# Cell state and transcription factor modulation during extended ex vivo CD8^+^ T-cell expansion

**DOI:** 10.1101/2024.07.17.603780

**Authors:** Yuan Lui, Edward Jenkins, Emily Zhi Qing Ng, Mateusz Kotowski, Sydney J Mullin, Joseph Clarke, Simon J Davis, Ana Mafalda Santos, Sumana Sharma

**Author notes:** authors contributed equally (Yuan Lui, Edward Jenkins).

## Abstract

Adoptive cell therapy is becoming a cornerstone of tumour immunotherapy. It relies on the relatively long-term (> 2 week) ex vivo expansion of T cells either in the form of tumour-infiltrating cells, or bulk cells modified with the expression of heterologous signalling proteins, e.g., chimeric antigen receptors. However, relatively little is known about the developmental trajectories of T cells under these conditions at the system level, or whether the pathways governing these trajectories could be manipulated for clinical advantage. Using bulk RNA-seq analysis of T cells expanded and rested over a 17-day period, we produce a resource revealing how gene expression changes as cells transition through distinct cellular states over the course of activation and ex vivo expansion. By integrating this resource with published single-cell RNA-seq data, we identify a member of the AP1 transcription factor (TF) family, FOSL1, that primes CD8^+^ T-cells towards an effector/killing phenotype. Remarkably, FOSL1 over-expression during T-cell expansion produced ‘super engager-like’ T-cells, evidenced by their gene-expression signatures and enhanced cancer-cell killing capacity. This establishes proof-of-principle for the rational engineering of T cells via TF modification during ex vivo expansion, offering a route to improving adoptive T-cell therapy.

## Supplementary material for "Cell state and transcription factor modulation during extended ex vivo CD8^+^ T-cell expansion": Suppl. Table 1

regulatoryGene	targetGene	weight
JUN	PLK2	0.0988557951903342
EGR3	FAM222A	0.0969119869293594
SKI	PBX4	0.0964211433014011
CREM	TNFRSF12A	0.0939717619605765
FOSL2	MLF1	0.0916670470194349
IRF4	ZNF239	0.091113206693439
HIVEP3	NUDT12	0.0907173029098735
HNF1B	DST	0.0903530261235498
CREM	MAK	0.0896549072832976
CREM	IL13	0.0892081897948775
JUN	CARNS1	0.0881441449977257
BATF3	NETO2	0.0857190800789417
VDR	ZBTB32	0.0856599744744477
ATF3	RAI2	0.0852380326212276
KLF7	AMN	0.0843715543239999
CREM	OASL	0.0842860204804849
JUN	TNXB	0.0842827344267117
PA2G4	ZNF492	0.0842467888831821
JUN	C1QTNF6	0.0841401447719357
FOXM1	CEP55	0.0832679158405683
ZFHX2	NAPSA	0.0829752824630283
FOSL1	C1R	0.0829737058938247
EGR2	SECTM1	0.0827912670682356
MYBL2	FAM72B	0.0823924036151962
ATF3	ID3	0.0822124330973513
ARNTL2	NKD2	0.0818185444360058
ATF3	IFIT1	0.0816878589470055
KLF3	IGSF3	0.0815833115777686
EGR2	NCS1	0.0815119002497253
MXD3	GLRX	0.0811448604040992
KLF7	ZNF662	0.08099374384395
ZNF853	ZNF662	0.0808482776897433
SETBP1	TIE1	0.0807980151983371
EGR2	NECTIN1	0.0806780170162038
ZNF662	MCF2L	0.0802826348564453
NPAS2	ZFYVE9	0.0799884014504367
ZBED2	NHS	0.0799155987504187
ZBTB32	RAB13	0.0798978174540083
IRF5	HNF1B	0.0796251422614488
IRF7	NPAS2	0.0795127525306908
IRF7	ID3	0.0795018335365716
FOSL1	NECTIN1	0.0790371300396834
FOXM1	MELK	0.0790096197890594
VDR	TNFSF11	0.0789447546942865
FBXL19	CDCA5	0.0788881064523689
CREM	LMNA	0.0788086655454438
FOXM1	SKA2	0.0788083675852427
JUNB	SAT1	0.0786435587719901
THRA	HNF1B	0.0783548874531172
FBXL19	PARPBP	0.078067182807434
DBP	PLCH2	0.078040542988527
NR2F6	PACSIN3	0.0779441799196383
JUN	RHOB	0.0779253831627951
SOX4	HSPG2	0.0779212937612196
IRF8	HSP90AB1	0.0779091451068891
MYBL2	MND1	0.0778870170446102
KLF5	CDC42EP4	0.0778093109372327
JUND	ZNF239	0.0776932483633726
MYBL2	SKA3	0.0776157749043581
MYBL2	PCLAF	0.0775936128045445
TGIF1	ZNF165	0.0775533594340669
MESP1	RCAN1	0.0774922409165166
EGR2	FOSL1	0.0774853421271138
IRF7	LAG3	0.0774105668097899
FBXL19	SKA3	0.077390925563781
FOXM1	MYBL2	0.0773697205013618
MYBL2	FOXM1	0.0772184868279067
NPAS2	SELENON	0.0771433157268783
IRF4	TNFAIP2	0.0770989890801198
IRF7	RASSF4	0.0767956923253728
IKZF4	RAPGEF3	0.0765689060555842
ZNF704	ZNF652	0.0765309777125867
ZBED2	ADAP1	0.07636093151556
IRF5	TUBB6	0.0763499473998094
IRF7	CKAP4	0.0763324420403574
EGR2	SNX9	0.0762711617633904
TFDP1	TUBA1B	0.0762453487333672
TFDP1	LIF	0.0762436451860162
JUN	RIPK4	0.0762372242081772
KLF7	MCF2L	0.0762279208472346
HSF5	ANKRD13B	0.0762233118988136
KLF2	NME1	0.0761417194703899
KLF3	GBE1	0.0760968111555357
E2F1	MTHFD1	0.0760057170455566
HSF5	RPF2	0.0759678361114268
IRF7	ADTRP	0.0759526291314872
CEBPD	NCR3	0.0758296885937295
NFATC1	MAP2K3	0.0758284616215033
FBXL19	MND1	0.0757878353563574
TBX21	TBKBP1	0.0757415521142841
THRA	ASB2	0.0756048038116551
IRF7	HNF1B	0.0756023405079372
PBX4	NLRP6	0.0754944935994858
MYBL2	CCNA2	0.0753969507561819
SOX8	CDCA3	0.0753150365106243
ZFHX3	ZNF165	0.0751763759153748
SOX8	FBXO43	0.0751440516047652
AEBP1	SPTBN4	0.0750160803685358
MYBL2	CCNB1	0.0746934014611848
ZNF652	DISC1	0.0746862586690153
FOSL1	NCR3LG1	0.0746266492338691
CENPA	RPL39L	0.0745918337934081
E2F1	MARVELD1	0.0745789709906171
JUN	FGR	0.0744657717037517
HOXB4	THAP8	0.0742845677360988
NR2F6	NHS	0.0742411567487057
SETBP1	LRRC32	0.0741892357081444
MYC	CCL4	0.0741299735032812
FOSB	CXCL16	0.0740849937749881
ARNTL2	ASB2	0.0740473583562251
NR2F6	GPRIN3	0.0739951788095661
SKI	NLRP6	0.0739904593051449
ARID3A	SAMD9L	0.0738996312585079
FOSL2	AHNAK	0.0738738534100165
NFIX	CTTN	0.0737555542685312
MYBL2	CDCA5	0.0737067046216941
CENPX	SLC25A19	0.0736311827195199
ZBED2	PACSIN3	0.0736042863527761
PRDM1	LGALS1	0.0735593021971996
IRF7	ZFYVE9	0.0735536610598862
ZNF334	AUNIP	0.0734679623508071
ZBTB7B	BBC3	0.0733506045274672
MYBL2	AURKA	0.07330232770586
CREM	NINJ1	0.0732846285459286
FBXL19	FAM72B	0.0732812852972089
ATF3	IGSF3	0.0732471697976976
ZFHX3	ZDHHC14	0.0732166479872028
ZBED2	COA7	0.0731894993237755
MESP1	TNFSF11	0.0731434199642778
MYBL2	HMMR	0.0730898440808741
ARID3A	EPSTI1	0.072991401983243
HIVEP3	KCTD15	0.072937994787426
MYBL2	SPDL1	0.0728278586147883
FOXP3	ITGAX	0.0728100930474446
KLF3	RASSF4	0.0728058442128341
CENPX	TIPIN	0.0727488004300971
ATF3	CCL22	0.072709228285512
ZNF853	LARGE2	0.0726835107708758
FOXM1	CCNA2	0.072612540594116
IRF7	GBE1	0.0726123506402144
BATF	PRRG4	0.0725691066029267
ZNF154	PLS3	0.0725465405190161
IRF7	SULF2	0.0725205454699673
MYBL2	TRIP13	0.0725029990577824
ZNF154	ALCAM	0.0724054893959374
CENPX	RCC1	0.0723888753608372
PBX4	ANKS6	0.072326589087629
KLF2	HSPE1	0.0721894796683402
FOSL1	SECTM1	0.0721586698478773
IKZF4	STAT1	0.0721561155802706
HNF1B	TASL	0.072139736043452
ZNF239	IRF4	0.0721282245643084
ATF3	RASSF4	0.072067882383715
TFDP1	DMC1	0.072062366345043
SETBP1	GZMH	0.0720543626809035
ZNF652	TRIB2	0.0720334090050568
AEBP1	KRT18	0.0720032847173751
ZBTB32	KIF7	0.0718831529672092
FOSL2	CXCL16	0.0718484454511045
NFIX	ANKS6	0.0717369867507256
VDR	SPR	0.0716775356099625
IRF5	TASL	0.0716114164897604
REL	GNAI1	0.0715499717385058
GTF2IRD2	GJC1	0.0715257230931456
ZNF662	ZNF853	0.0714899975675283
BATF	IFI44L	0.0714851589179952
RXRA	PBX4	0.071480363816449
ARID3A	FCER1G	0.0714096425270052
PRDM1	GZMH	0.0713832085988307
KLF3	GALR2	0.0713557101989154
IRF4	NCS1	0.0713439532073948
IRF7	GALR2	0.0712716604790519
ZFHX3	CEBPD	0.071246331255285
IRF7	FES	0.0712413859162097
MYBL2	DTYMK	0.0712108668762211
ZNF652	ADD3	0.0710733602930095
NPAS2	SLC25A37	0.0709883684577146
ZBED2	SPR	0.0709605175360778
MESP1	PHEX	0.0709408608600105
MYBL2	CIP2A	0.070924287249568
FOXM1	FBXO43	0.0708882258341892
FOXP3	ACP5	0.070865105331365
FBXL19	LRRIQ3	0.0708630169392777
CEBPD	CAPN12	0.0708620469087212
ATF3	GBE1	0.0708484058110137
ZBTB7B	BAX	0.0708049837165644
MYBL2	PARPBP	0.0706861887474513
FOXM1	ECT2	0.0705788830641877
MESP1	PDXP	0.0705782830995511
HNF1B	QPRT	0.0705654965290572
FOSL1	H1-10	0.0705479626439809
FBXL19	ZWILCH	0.0705271399248626
MXD4	FXYD7	0.0704962769509544
FBXL19	UBE2C	0.0704812194955696
IRF7	HECW2	0.0704727496823259
KLF2	BCAT1	0.0704208946761334
EGR3	SECTM1	0.070418914702888
IRF5	FES	0.070409424754797
MYBL2	SNRNP25	0.070390838105878
NFATC1	CCL4	0.0703832326233404
EGR2	ERRFI1	0.0703406412186062
FOSL2	CACNA1F	0.0703350455154406
VDR	SMIM10	0.0702755326719369
DPF3	MEAK7	0.0702368847934094
MYC	SEMA7A	0.0701856565938871
PRDM1	HACD1	0.0700745704102182
NFE2L3	TXN	0.0700496316905654
ZBED2	ADGRA3	0.0700108851214118
BATF	TNFSF13B	0.0699406752136776
VDR	CTNNA1	0.0699365475820676
MXD3	PSRC1	0.0699030249373753
MYBL2	FAM72A	0.069771702221159
PA2G4	PSMD14	0.0697014128631815
GTF2IRD2	B3GNT5	0.0696746931103739
ZNF154	CCNB1	0.069657205685718
ZNF662	LARGE2	0.0696468658441458
FOXP3	C20orf204	0.0696307676210304
JUN	CTTN	0.0695505948597537
MYBL2	SPAG5	0.0695000895730976
MAFF	IFIT2	0.0694982295637071
MYBL2	ZWINT	0.0694836666700214
ZBTB32	PHEX	0.0694250761735515
ZNF696	ZNF239	0.0694175293325199
KLF2	XCL1	0.0694162732029344
IRF8	PTK2	0.0693369713880346
ZBTB32	RCAN1	0.0693238219793498
ARNTL2	LYN	0.069304756862966
IRF5	TNFSF13B	0.0693026908862129
E2F8	TPX2	0.0692495989358948
CEBPD	MISP3	0.0692365712738846
FOXM1	SPC24	0.0692293230924075
CREM	SLC35E4	0.0692270145874641
ZNF853	MCF2L	0.069221881337499
FBXL19	FAM72D	0.0691311614854522
VDR	IER3	0.0690884687875304
IRF5	TNFRSF18	0.0689729729839141
NFIX	SLC16A3	0.0689567642149287
JUN	FBP1	0.0689401126558615
VDR	LDHA	0.0689202080561685
E2F8	CCNA2	0.0688521151616633
ARNTL2	EPS8	0.0687843915566698
NFE2L3	ZNF492	0.0687351825993107
KLF7	IGF1R	0.0687302995768188
NPAS2	LRP6	0.0687262901972343
FOXM1	KIF18A	0.0687220713148163
ATF3	PLB1	0.0687155149832498
EGR2	TAGAP	0.0686972675711722
SETBP1	SCD	0.0686311383917338
SKI	PWWP2B	0.0686250858628664
ZNF704	NFIX	0.068603395065488
IRF7	IGSF3	0.0685967857024049
ZNF853	ARHGAP32	0.0685952326495534
KLF2	PAK1IP1	0.0685882105812709
JUND	IRF4	0.0685714893009464
NFATC1	NAB2	0.0684802014841722
BATF	IFI6	0.0684763417701769
MESP1	ZBTB32	0.0684740238439604
TBX21	STC2	0.0684722629234299
KLF3	CCL22	0.0684704676841597
CENPA	HMGB2	0.0684217832421147
FOXM1	LRRC20	0.0684125431511366
E2F1	FEN1	0.0684089594259572
DDIT3	RBM11	0.068375755872389
ZNF334	CHRNA5	0.0683589239361595
PLSCR1	DST	0.068319580943452
ZNF239	SLC6A9	0.0683188567449005
KLF9	ITGAX	0.068311941010424
IRF5	PRRG4	0.0682710283245686
SLC2A4RG	LAYN	0.0682281911391878
ZBTB32	TMEM97	0.0681874746285853
HNF1B	OAS1	0.0681294636357984
FBXL19	TRIP13	0.0681254202960028
HNF1B	FES	0.0680948377812421
CENPX	PSMB5	0.0680572631644794
IRF8	GLB1L2	0.0680038541996694
IRF5	GNLY	0.0679976299882017
VDR	NEBL	0.0679869536034102
ZNF662	NME4	0.0679529427514626
ZNF334	LDHA	0.067946599212075
MYBL2	ESCO2	0.0679383634352336
ARNTL2	ATP8B4	0.0679180679562424
MYBL2	AURKB	0.0679045531651849
CENPX	GPN3	0.0678788934875025
ZBTB32	CTNNA1	0.0678193831321104
IRF7	SLC25A37	0.0678097207665971
IRF5	TP53I3	0.0677688928329022
KLF3	LAG3	0.06775874530009
ZNF662	AMN	0.0677405449385402
IKZF4	HSPA1A	0.067736373843679
HNF1B	GZMH	0.0677297816183931
FOXP3	ASB2	0.0677199297404602
ZNF853	NME4	0.0677162712944695
ZBTB32	CD160	0.0676360486512741
IRF5	P4HA2	0.0676350988246781
ZMAT1	PLS3	0.0676304192184867
MYBL2	ECT2	0.0676051493567967
ZMAT1	GK	0.0675643314744485
PA2G4	ENO1	0.0675406053897403
ZMAT1	CDC20	0.0675235304456409
FOXM1	NCAPD2	0.0674907702401458
TBX21	AEBP1	0.0674441371371172
FBXL19	FAM72A	0.0674139372276472
MESP1	HVCN1	0.067332199509107
ARNTL2	SMIM3	0.0673293526667267
KLF3	PFKFB4	0.0673284825794701
VDR	C17orf58	0.0672858913677347
FBXL19	DUT	0.06727582412418
MXD3	CARD16	0.0672735816115408
CENPX	CDC45	0.0672547637993268
ARNTL2	SLC27A2	0.067224576062386
CENPX	POLR3K	0.067173208621768
VDR	PHLDA2	0.0671540657246925
DPF3	ADGRG5	0.0671261473253232
FBXL19	SPDL1	0.067096237563367
KLF7	LARGE2	0.0670693273303048
ZNF696	SLC6A9	0.0670497382706067
CENPA	CENPE	0.0670495736401951
BATF	TUBB6	0.0670153221975493
HIVEP3	GLB1L2	0.0669566201527821
IRF5	CDKN1A	0.0669424231679491
HSF5	PAK1IP1	0.0669380881622498
AHRR	ZDHHC14	0.0669293220374069
GTF2IRD2	BTLA	0.0668965192708204
FOSL1	AK1	0.0668957835242238
HNF1B	MX1	0.0668845583127971
HIVEP3	B4GALT5	0.0668759768590405
E2F1	CCNE1	0.0668447988163028
FOXM1	DHFR	0.066802659730293
ZNF154	PARPBP	0.0667983815312961
ZNF154	UBE2T	0.0667872017622864
STAT1	GBGT1	0.0667405291126103
AHRR	TST	0.0667322819866022
IKZF4	HSPA1B	0.0667063860922903
HSF5	FKBP4	0.0666969756204199
DPF3	CRACR2B	0.0666866573978687
IRF4	SIPA1L2	0.0666511566848801
VDR	MTHFD1	0.0666330339670754
KLF3	ADTRP	0.0666289880672666
HNF1B	P4HA2	0.0666203593445965
BCL11B	G0S2	0.0666060443877127
PA2G4	PPP1R14B	0.0665946374670734
CEBPD	S100A4	0.0665787965801052
ZFHX3	PLXNC1	0.0665559974920921
VDR	NR2F6	0.0665500956237139
GTF2IRD2	IL2	0.0665181649205723
ZNF704	HK2	0.0665077442046027
FOXP3	ENTPD1	0.0665032648558621
AEBP1	FKBP4	0.0664689662752086
FOXM1	DEPDC1B	0.0664595447296268
FOS	ATP8B3	0.0664360066829493
FOXP3	APBB2	0.0664177565791948
ZBTB32	TNFSF11	0.0663846028134955
ZNF853	TNK1	0.0663546984239238
SETBP1	STARD8	0.0663459026803232
ARNTL2	EPSTI1	0.0663378562595071
ARNTL2	ARID3A	0.0663363793069276
JUN	GLB1L2	0.0663298139418387
FBXL19	MAD2L1	0.0663264352031955
FOXP3	MT1E	0.0663011990536801
ATF3	GALR2	0.0662912261348366
CSRNP1	BCL2L15	0.0662665428470011
DDIT3	EPHX2	0.0662520520107163
ZBTB32	CD82	0.0662512051330352
MYBL2	SHCBP1	0.0662458895848237
MYBL2	CDC20	0.0662452407711577
E2F7	LGALS1	0.0662341132470993
CSRNP1	PLXNB2	0.0662115313096977
IKZF4	GPR157	0.0661954365095408
MESP1	C17orf58	0.0661914344093305
THAP8	BAX	0.0661627970881805
ZBED2	STRIP2	0.0661400442586827
NR4A3	MAP2K3	0.0661358812401667
CENPX	MCUR1	0.0661215346941229
CENPX	RFC2	0.0661207224507196
NFE2L3	XRCC2	0.0661006124733307
SLC2A4RG	ADD3	0.066096898957523
CENPX	TNF	0.0660800137541697
ARNTL2	PHOSPHO1	0.0660676284293771
CENPX	GCSH	0.0660459659653488
IRF7	PLB1	0.0660314455860863
FOXP3	TMEM217	0.0660313955796724
PBX4	SLC16A3	0.0660237920371226
PRDM1	OAS3	0.0660156157115427
IRF7	CCL22	0.0660036918179557
ARID5A	GJC1	0.0660032309049177
VDR	RCAN1	0.0659884514254944
MYBL2	KNSTRN	0.0659675621132607
ZNF652	PARP15	0.0659653003305966
ZBTB32	RAB38	0.0659552457577959
THRA	DST	0.0659500348824249
MESP1	BMERB1	0.0659108911905321
HNF1B	KLRC2	0.0659066852827211
FOXM1	ANLN	0.0659054122809945
VDR	G0S2	0.0658981433696106
FOXM1	CENPK	0.0658939709595449
HSF5	ARMCX1	0.0658890316797726
ZBTB32	PACSIN3	0.0658881056585853
NR4A3	EHD4	0.0658610246197394
VDR	PHEX	0.0658438383307231
KLF2	TNF	0.0658206318103598
IRF5	SHROOM1	0.065812362405302
ARID3A	RSAD2	0.0658006767196858
IRF8	TTLL12	0.0657972017819541
FOSL1	RRP12	0.0657894252722443
ARNTL2	E2F2	0.0657860734167813
FOXM1	PPFIBP1	0.0657620801069092
SETBP1	CHST2	0.0657499044772257
IRF5	PLEKHA7	0.0657259069982052
ZNF652	TSPAN18	0.0657166989242672
ARID3A	LSP1	0.0657011306016406
AEBP1	POLD2	0.0657008441821284
IRF8	NOLC1	0.0656451572406026
SETBP1	HSPA1A	0.0656342507709213
ZNF83	NOXA1	0.0656280760110473
ZNF853	SELENON	0.0656095464208697
VDR	PACSIN3	0.0656067857946489
ZBTB32	GALE	0.065566060720326
HSF5	PTK2	0.0655482836643607
IRF5	MX1	0.0655217529316633
ZNF652	UTRN	0.0655139921760769
ZBTB32	LDHA	0.0654848282355622
EGR2	PHLDA1	0.0654789736486673
ZNF83	TSPAN32	0.0654629367111551
DDIT3	GUCA1B	0.0654557415781773
CEBPD	ADAM8	0.0654380084528511
AHRR	HIC1	0.0654242395220287
KLF7	NME4	0.0654190217173865
IRF7	FUCA2	0.0654178192978957
MYBL2	DSCC1	0.0653745479197175
IRF4	WWC2	0.0653576545141946
ARID3A	LPXN	0.0653216453803243
E2F1	ALCAM	0.0652679371944818
TFDP1	POLD1	0.0652462841115459
KLF2	NLN	0.0652091090102469
KLF2	EDARADD	0.0652038081417018
PA2G4	NUDCD1	0.0651985205706803
ZBED2	GPRIN3	0.0651881100567541
FBXL19	DTYMK	0.0651827498426277
MYBL2	TK1	0.0651803926122695
NR4A2	VANGL1	0.0651475707865503
VDR	TNFRSF18	0.0651229466844389
BATF	TASL	0.0651227908855242
ZBTB32	PVR	0.0650801748216815
CEBPD	PIK3R6	0.0650116537059843
VDR	FASLG	0.0650079578133689
EGR1	RASGEF1B	0.0649982897413793
MXD4	SBK1	0.0649768203874975
MYBL2	DUT	0.0649718882914131
HNF1B	TNFSF13B	0.0649692655211083
AEBP1	TBKBP1	0.064960021749386
KLF7	ZNF853	0.0649149120593207
PA2G4	TXN	0.0648794747912107
FOSB	CSGALNACT1	0.0648655335172351
HSF5	DPH2	0.064855238206343
DDIT3	PRRT1	0.0648499599430708
VDR	ARMC9	0.0648404474505965
IRF5	APOBEC3G	0.0648032951085744
AEBP1	HSF5	0.064796506036123
FOXP3	GPR157	0.0647819964536329
VDR	PVR	0.0647646574645714
FOXM1	KIF20A	0.0647625963161958
VDR	COL6A1	0.0646989725464158
IRF8	PLCH2	0.0646692972094153
ARID3A	METTL7A	0.0646533122332118
EGR2	CCNG2	0.0646358159612941
ZBTB7B	HOXB4	0.0646355811839471
ARNTL2	METTL7A	0.0646344566438829
FOXM1	DLGAP5	0.0646185441401545
ZNF844	GLIS3	0.0646174158056671
HIVEP3	SRM	0.0646168413247675
FOXP3	CSF1	0.0646102132109666
ARNTL2	SAMD9L	0.0646019614607416
MEOX1	MAK	0.0645949475428878
ARID3A	VANGL1	0.0645812728309884
E2F7	RTP4	0.0645784990807209
CEBPD	CAMK1	0.0645358923877215
REL	BCL2L15	0.0645166982854429
SOX8	KIF15	0.0645128670256945
FOXP3	RRAD	0.0645066701117245
FOXM1	HMGB3	0.064497733368862
CENPX	NABP2	0.0644973005321778
THRA	NKD2	0.0644944296083749
PRDM1	LRRC32	0.0644904577533834
ARNTL2	NCALD	0.0644690393592559
GTF2IRD2	KALRN	0.0644401337731028
NFIX	HIVEP3	0.0644387864362465
IRF7	IFIT1	0.0644256982328097
AHRR	CHST12	0.0644245577962463
VDR	FOXP3	0.0644219093955766
E2F2	GGH	0.0644036733043761
ZBTB32	HVCN1	0.0643940804128754
E2F8	FOXM1	0.0643913060787849
PA2G4	TUBA1C	0.0643813391397669
ZNF704	WDR12	0.0643780235179552
NR2F6	PVR	0.064361792177669
IRF8	CTTN	0.064342120133346
ZNF594	GBGT1	0.0643396222825749
IRF4	PHLDA1	0.0643346890793924
IRF5	STARD8	0.0643284575461363
ZSCAN22	SSTR3	0.0643244089007094
PLSCR1	HOXB4	0.0643188409604954
SNAI3	CARD16	0.0643187967559223
EGR1	CDK20	0.0643075775009299
CSRNP1	RASGEF1B	0.0642719472034718
ZNF652	ATM	0.0642694808958205
CENPX	AHCY	0.0642686640695576
PRDM1	FEZ1	0.0642604811986717
VDR	FXYD7	0.0642450007321958
IRF8	RRP12	0.0642384592691212
ZBTB32	EVI5	0.0642316832123892
ARID3A	CHST12	0.0642100053968968
IRF5	MT1X	0.0642070808298926
CENPX	POP7	0.0642040693675838
ZNF239	KBTBD11	0.0642024347530846
PRDM1	CYP1B1	0.0641932031768316
FOXM1	CDCA3	0.0641894280250089
ARID5A	XCL1	0.0641885979504423
FOXM1	TROAP	0.0641658986308161
ZBTB32	NHS	0.0641411067986894
HIVEP3	TWNK	0.0641287909282837
ARID3A	E2F7	0.0641124688366187
FOSL1	CCNG2	0.0641082132090787
ARID3A	DPYSL2	0.0641025524862252
ZNF334	LIMA1	0.0640984577996258
TFDP1	TUBB	0.0640973826435619
KLF2	EBNA1BP2	0.0640777301768621
VDR	GSTA4	0.0640756480619317
SOX4	TUBB4A	0.0640617027393779
CENPA	CCDC15	0.064041954459039
IRF4	GPR155	0.0640338230827217
ZFHX3	MAL	0.0640141857224667
SLC2A4RG	TMC6	0.0639934274591762
NR2F6	ADAP1	0.0639852721727218
E2F2	FAM83D	0.0639762322827293
DPF3	PIK3R6	0.0639715320077702
JUNB	EPHX2	0.0639482497218796
BATF	CDKN1A	0.0638917312574676
IRF4	KBTBD11	0.0638884957681722
MYBL2	FAM72D	0.0638880275053857
AHRR	CEACAM1	0.0638590903178424
E2F8	BUB1B	0.0638534084176203
AEBP1	ADD2	0.063851636340617
ZNF704	FAM86B1	0.0638312858425933
ZNF594	LRFN3	0.0638234584663591
ARNTL2	RDX	0.063813508659727
FOSL1	SPRY4	0.0638106592566081
HNF1B	SULF2	0.0638000839399545
SETBP1	FEZ1	0.0637693252188626
FOXP3	NKD2	0.0637507765657571
MYBL2	SPC25	0.0637217366938326
PA2G4	CDK4	0.063708131743094
PA2G4	CMSS1	0.0636977846422001
ZNF334	CPM	0.0636801925293009
PLSCR1	TP53I3	0.063646555828964
MESP1	CTNNA1	0.0636419585127253
CENPX	DPP3	0.0636325758751396
ARID3A	ITGA1	0.0636300064040321
DBP	ZNF652	0.0636222795411024
BATF	ISG15	0.0635765606602131
RXRA	PWWP2B	0.0635722217226113
CENPX	TONSL	0.063561021707313
IKZF4	MT1F	0.063559914365739
FOXM1	DIAPH3	0.063557097952617
NR4A3	SMIM14	0.063543116000623
KLF10	RRP12	0.0635387290404631
HNF1B	NTRK1	0.0635348297641973
HSF5	PYCR1	0.0635335243660605
FOXP3	AFAP1L2	0.0635327755844923
ZNF853	EPB41L3	0.0635153682570389
ZSCAN22	LRRC32	0.0634903346472749
KLF3	PLB1	0.0634870898581269
SOX8	SPC24	0.0634776342202961
DPF3	SRGAP3	0.0634759983319465
ZFHX2	GNG8	0.0634565577822521
ZBED2	UCK2	0.0634549241081962
CENPA	TYMS	0.06344449448998
AHRR	KANK2	0.0634382809823026
ZMAT1	LIMA1	0.063430555870634
IKZF4	MT1X	0.0634219622244511
AEBP1	WARS1	0.0634129557365385
E2F7	CMPK2	0.0634069022458704
BATF3	CTSL	0.0633952602023386
MESP1	EVI5	0.0633867232993885
ATF3	LAG3	0.0633715745964895
CENPA	CDCA3	0.0633667271473077
MXD3	CCDC28B	0.063343731676071
IRF5	HACD1	0.0633217367498723
THRA	DNAJC12	0.0632952516720356
KLF2	PSMB5	0.0632788941119854
FOXM1	HMMR	0.063278672257924
SOX4	PTGIS	0.0632754999447088
VDR	KIF7	0.0632730748233705
IRF8	C11orf21	0.0632525674837731
FBXL19	RAD54L	0.0632311681970206
THAP8	ATP10D	0.0632114192452222
NFE2L3	ALDH18A1	0.0632036482172627
PBX4	P2RY8	0.0631937118409593
JUND	SLC6A9	0.0631867251392425
ARID3A	XAF1	0.0631842868837093
ARID3A	LGALS1	0.0631829269754489
ZNF696	MPZL2	0.0631785670245861
HSF5	NPM3	0.0631608849623938
IRF5	DST	0.0631598541089793
FOXP3	MT2A	0.0631442079320818
CENPX	ATAD3A	0.0631341656935621
PRDM1	ADPRH	0.0631326378518571
THRA	DYRK2	0.0631162439191134
ZBTB10	BCL2L15	0.0631094878970293
FOXM1	KIF15	0.0631055586524027
NR2F6	ZBTB32	0.0631052826013361
EPAS1	MT1E	0.0630864167327846
NFIX	ZNRF3	0.0630598660002645
AHRR	S100A4	0.0630496329108246
GTF2IRD2	SLC25A19	0.063048135472172
ARID3A	CARD16	0.0630475499723524
AHRR	GGT1	0.0630426368101391
VDR	TMEM97	0.0630425357611012
IRF7	GRN	0.0630376090403842
VDR	RAB13	0.0630268982641958
ARNTL2	SKAP2	0.063014921959528
IRF7	PLAAT3	0.0630114362507118
TFDP1	IMPA2	0.0630080584342003
NR4A2	LAPTM4B	0.0629986024442789
ZNF771	HILPDA	0.0629854098454758
NR2F6	SPR	0.0629712234686014
FOS	CSGALNACT1	0.062966266813781
ARID5A	XCL2	0.0629561057098346
HIVEP3	SPRED1	0.0629330504899291
RXRA	NLRP6	0.0629239546408489
IRF7	TASL	0.0629236811692298
TFDP1	XRCC2	0.062899633188676
BATF	TNFRSF8	0.0628784441066885
IRF5	MT1E	0.0628727516788384
E2F2	NQO1	0.0628642260240758
FOXM1	DYNC2I2	0.0628508510022887
HNF1B	TUBB6	0.0628416752636279
FOXP3	NAPSA	0.0628372587664486
HSF5	FAM241A	0.0628361674402738
CREM	MLF1	0.0627883004164911
AEBP1	FAM86B1	0.0627735753892983
TBX21	VEGFA	0.0627506265307642
ZNF853	AMN	0.0627281677822815
FOXM1	ZWINT	0.0627047916659645
HNF1B	IFI6	0.0626840129270549
HIVEP3	HSP90AB1	0.0626748401973685
ZSCAN22	RRAD	0.0626668460375457
PRDM1	GNG8	0.0626637782956699
KLF9	TMEM217	0.06262650179957
ARNTL2	MB21D2	0.0626178759735049
IRF7	HERC5	0.0626098852249415
E2F1	TLCD3A	0.0626039858311282
VDR	CAVIN3	0.0626033188697409
IRF5	RRAD	0.0625877296906964
IRF5	FOXP3	0.0625773159096783
AEBP1	SRM	0.0625767319137961
NFIX	GLB1L2	0.0625419540970591
ZNF584	DOK3	0.0625292628468493
ZNF652	KCNQ1	0.0625249764677458
ZBED2	NR2F6	0.0625085059975924
HSF5	NLN	0.0624971999984159
FOXM1	CCNB1	0.0624926207770732
BCL11B	ARMC9	0.0624764925194127
HIVEP3	ABCF2	0.0624644821504302
ZNF652	SYNE1	0.062459520574449
DBP	SEMA4C	0.0624593196538238
ZNF704	EIF4EBP1	0.0624403196569026
FOXM1	DUT	0.0624162299740642
DPF3	ORAI3	0.0623963995735037
HSF5	RUVBL1	0.0623733503674233
VDR	IL2RA	0.0623719377235263
NFIX	PTK2	0.0623686285088543
SETBP1	GPR157	0.0623684758824367
KLF6	MXD4	0.0623669000067359
CENPA	CEP57L1	0.0623667699353568
MYBL2	RRM2	0.0623267731089398
IRF5	CSF1	0.0622907297468112
CENPA	SPC24	0.0622774284886769
IRF5	SRGAP2	0.0622717864627324
ZBTB18	SPTBN2	0.0622692919483879
IKZF4	FLVCR2	0.062234546225558
IRF5	MT2A	0.0622242787916224
ZSCAN22	MTSS1	0.0622179440771214
ZNF696	WWC2	0.0621877184240374
AEBP1	TBX21	0.0621837003394191
IRF5	HSPA1B	0.0621800732388918
IKZF4	AFAP1L2	0.0621687065210399
EGR2	SEMA7A	0.0621627150104634
ZFHX2	MT1F	0.0621566633568805
ATF3	BTBD19	0.0621464391101096
FBXL19	ERCC6L	0.0620721252192459
ZBTB32	GALR2	0.0620677388469398
TBX21	KRT18	0.0620658531135546
FBXL19	SKA1	0.0620473186329978
VDR	HVCN1	0.0620061709996505
HNF1B	MTMR11	0.0620008194690679
MYC	NAB2	0.0619918792516854
FOXM1	KIF18B	0.0619859125840425
ZNF652	DOCK9	0.0619565609483856
TFDP1	WDHD1	0.0619544921500675
FOSL1	PLCH2	0.0619475795510134
FOXM1	FAM72B	0.0619216703561126
DPF3	NIBAN1	0.0619164460145047
ZNF584	BCL2L1	0.0619115331503855
SETBP1	TIMD4	0.0619100769284405
FBXL19	SNRNP25	0.0619019093598138
IRF5	SULF2	0.0618903686704621
CENPX	GMNN	0.0618893057253824
ARID5A	CCL1	0.0618878443996222
FOXM1	NUF2	0.0618855805881777
ZNF835	NDST1	0.0618809242208616
ATF3	SYP	0.0618739112443353
SLC2A4RG	TRIB2	0.0618715188068177
DPF3	PLXNC1	0.0618628282704069
FOXM1	CENPM	0.061862116539439
ZNF704	PUS7	0.0618594090862898
ZNF334	HECW2	0.0618580660152053
FOXP3	TIE1	0.0618491748871183
ZNF704	BCAT1	0.0618447723831784
MYBL2	KIF18A	0.0618266162698507
CENPX	ORC1	0.0618223647087529
MYBL2	DMC1	0.0618108632079297
KLF2	SCARB1	0.0618107004941036
NPAS2	LARGE2	0.0617878269861394
NPAS2	ADD2	0.0617826482123951
E2F1	MTFR2	0.0617723231005144
DBP	C11orf21	0.06176319439279
MXD3	H2AJ	0.0617566265058263
MYBL2	ZWILCH	0.0617564132814476
JUN	HSPG2	0.0617473167667494
POU2AF1	HILPDA	0.0617417506320698
IRF4	ATM	0.0617408642490639
ZFHX3	ADAM8	0.0617322721388126
CENPX	DDIAS	0.0617311555705005
ARID3A	MB21D2	0.0617245070512023
ARNTL2	APOL1	0.0616904589116845
JUN	ZNRF3	0.0616718711273096
ZNF83	NRBP2	0.0616612419195499
ZNF771	ZNF835	0.0616539739711526
EPAS1	AFAP1L2	0.0616457724894315
FOXM1	MND1	0.0616446962219193
ZNF483	IFIT2	0.061632095982387
EGR2	SGK1	0.0616241923227052
IRF8	HSF5	0.0616175235231743
ZNF683	ADGRG5	0.0616159740746247
ZNF704	HSP90AB1	0.0616133441655295
BATF	SULF2	0.0616110224978047
KLF3	HECW2	0.0616015063356306
IKZF4	FGGY	0.0615961008363776
FOXM1	HMGB2	0.0615805930220953
NR4A2	MAFF	0.0615724174993592
FOXP3	CYP1A1	0.0615642980301273
MAFF	GADD45A	0.0615474627557331
THRA	TUBB6	0.0615422899262931
HNF1B	RRAD	0.0615403572725998
HSF5	BOP1	0.0615363027763369
NPAS2	CKAP4	0.0615189103202125
KLF9	NKD2	0.0615105354870292
VDR	GPRIN3	0.0615063875066986
IRF8	ACAP1	0.0615035524020555
IKZF4	SPTBN2	0.0615033436988975
E2F8	CENPE	0.0614899741640767
ZBTB32	SLC35G2	0.0614861865467442
ARNTL2	EDA2R	0.061479628804156
ZNF10	DBNDD2	0.0614773961971735
PRDM1	CPXM1	0.0614583809388462
MYBL2	PKMYT1	0.0614453085076164
FOSL1	TAGAP	0.061436734130409
IRF5	AFAP1L2	0.0614307073801678
MYBL2	SMC4	0.0614251734225578
ZNF704	ZNF670	0.0614126085315825
HNF1B	IFI44L	0.0614047240234914
KLF2	PAICS	0.0613969016002863
FOXP3	GNG8	0.0613846389078978
FOSL1	NAB2	0.0613780136083007
CSRNP1	RIMKLB	0.0613683297523979
KLF2	HSF5	0.061365451985349
NPAS2	ARHGAP32	0.0613478103191585
MESP1	RAB13	0.0613329993693075
CENPX	GGCT	0.0613301516291697
MYBL2	DNA2	0.0613248149155128
E2F8	ARHGAP11A	0.0613029647879746
KLF2	CASKIN2	0.0612924011863436
JUNB	TNXB	0.0612859963530121
MESP1	AFMID	0.0612614397729105
ZNF154	SPAG1	0.0612522947375757
ZNF771	TWNK	0.0612314496777285
CEBPD	SSBP3	0.0612241088961561
HNF1B	TP53I3	0.0612196229530022
ZFHX2	MYB	0.0612184329502587
HIVEP3	WDR3	0.0612170930307356
HNF1B	PRRG4	0.0612134907671974
ARID3A	CD63	0.0612127414178669
HSF5	WARS1	0.0612062453118999
SLC2A4RG	UTRN	0.0612041535145549
FOS	AHNAK	0.061203658185636
VDR	RRAD	0.0611845158057027
ZBTB7B	CARD6	0.0611843617068974
ZNF239	VLDLR	0.0611766116899655
HNF1B	SEMA4A	0.0611722374573775
ZNF704	FKBP4	0.0611549567534474
IKZF4	PTGIR	0.0611461616478624
THRA	SULF2	0.0611241931301011
IRF7	KLRC2	0.0610901202688941
FOSL1	IL21R	0.0610876967379026
DBP	TMC6	0.0610808732178179
FOSL1	SESN1	0.0610701381266713
GLIS3	VIM	0.0610590731357068
FOXO3	TMCC2	0.0610383479440025
TFDP1	TONSL	0.0610380000377713
GTF2IRD2	CHAC2	0.0610359784421032
ZNF331	MPP2	0.0610201541804523
CENPX	POLD1	0.0610194560177628
IRF7	IFIT3	0.0610062096989107
NPAS2	RAB3D	0.0610007617154805
SLC2A4RG	ADHFE1	0.0609988191021183
SLC2A4RG	MVB12B	0.0609963761366826
CENPX	CASKIN2	0.0609955740966046
MYBL2	BUB1B	0.0609840526126396
ZFHX2	PHLDA2	0.0609775761197555
IRF7	ISG15	0.0609532079611129
CENPA	KIF18A	0.0609433734471695
ZBTB32	SPR	0.0609131570338696
FOXP3	RTKN	0.0609032974060938
FOXM1	SPC25	0.0608985366236582
CEBPD	HAVCR2	0.0608957677970326
CEBPD	DOK4	0.060867976262829
ARNTL2	DPYSL4	0.0608292561679431
E2F7	MYORG	0.0608263388673452
IRF7	NCF2	0.0608234679302318
PRDM1	RAPGEF3	0.0608075667851718
JUND	MAPK8IP2	0.0608064373923599
KLF5	NFIX	0.0608033936393698
HSF5	HHLA2	0.0607975269728108
HSF5	PRMT1	0.0607891731094811
E2F8	ECT2	0.060781578933782
FOXO3	RILPL2	0.0607811145491778
ZNF154	FAM72B	0.0607723939718622
SOX8	NCAPD2	0.0607686813177575
ZBTB32	ADAP1	0.0607680398984899
CEBPD	SH3TC1	0.0607672209243253
ZNF704	SORD	0.0607667296178657
MESP1	TRIP10	0.0607629857433761
HNF1B	SUOX	0.0607626138334455
ARID3A	APOL1	0.0607615667322653
HIVEP3	NFIX	0.0607589613470794
IRF7	DST	0.060748779188323
IRF8	RAB37	0.0607339960525099
BATF	USP18	0.0607222781172695
ZBTB32	BMERB1	0.0607158103948875
MYC	SECTM1	0.0607093176832851
ZBTB32	COL6A1	0.0607069568923986
KLF5	ZNRF3	0.0606995739937753
E2F8	CEP55	0.0606845890927878
IRF7	IFI44	0.0606807405263914
PRDM1	MZB1	0.0606659521962057
MYBL2	CENPM	0.0606469136221851
E2F7	CARD6	0.0606121391517968
ATF3	NCF2	0.0606043765266394
CEBPD	POGLUT2	0.0606037354436356
ARID3A	CMPK2	0.0606031765057749
ZNF652	ARL4C	0.060603018759709
ZNF334	HILPDA	0.0605897806720254
HNF1B	HACD1	0.060585720135187
IRF4	C11orf21	0.0605826707317207
IKZF4	PSEN2	0.0605816208175896
ARNTL2	TTYH3	0.0605670685855226
PRDM1	APBB2	0.060545033348556
KLF5	SLC7A5	0.0605256940414272
HIVEP3	POLR1G	0.0605225187819492
ZNF704	DBP	0.0605156370111505
FOXP3	MT1F	0.0605066285069724
HNF1B	CPXM1	0.0604998795816118
KLF2	XIRP1	0.0604995556148135
VDR	TLCD3A	0.0604883872393365
EGR2	SESN1	0.0604843727549337
E2F1	BLM	0.0604766370331797
PRDM1	TGFBR3L	0.0604621458784323
IRF5	GM2A	0.060460541988447
IRF8	FOSL1	0.0604535728083375
MYBL2	DHFR	0.0604474338894311
IRF7	P4HA2	0.060447045359801
IRF5	RTKN	0.0604401741293187
E2F1	CHEK1	0.0604288321825697
ZFHX2	TSPAN2	0.0604201346756594
FOXM1	NCAPH	0.060416660631046
ZMAT1	SPAG1	0.0604132562924454
ZFHX2	CSF1	0.0604061520149727
ZFHX3	SRC	0.0604046041997142
JUN	DSCAML1	0.0603856057375055
VDR	EVI5	0.0603851163279966
GTF2IRD2	GPN3	0.0603844356531244
ZNF696	DACT1	0.0603824010643839
CENPA	ASF1B	0.0603742042546752
ZFHX2	SH2B2	0.0603646543065597
CENPA	ANLN	0.060362661053555
E2F8	KIF4A	0.0603293875189298
TFDP1	GINS4	0.0603262623264266
EGR3	SEMA7A	0.060319615108046
ZFHX3	IFITM1	0.0603117769492936
DBP	ZBP1	0.0602983764752275
CREM	BTBD19	0.0602856444659867
FOXM1	FANCI	0.0602783520291608
CENPX	BTLA	0.0602751029932478
PA2G4	BOLA3	0.0602523995060175
THRA	SLC27A2	0.0602522400366152
IKZF4	FOXP3	0.0602438483307631
SETBP1	SPTBN2	0.0602436445396406
MYBL2	ERCC6L	0.0602224341659931
FBXL19	CIP2A	0.0602197356060947
ZNF704	SRM	0.0602119413909595
ZFHX3	CAPN12	0.0602111924928642
MYBL2	NCAPG	0.0602098966553923
KLF10	MAP2K6	0.0602097780711464
MESP1	FASLG	0.0602096795865601
EGR2	SPRY4	0.0602033619416686
THAP8	LGALS1	0.0601875066329043
DPF3	CD38	0.0601871122026194
ZSCAN22	NAPSA	0.0601753808620047
KLF2	PRMT1	0.0601657344786421
IRF5	FGGY	0.0601622666177306
ARNTL2	SPATS2L	0.0601613829006488
ZNF2	STC2	0.0601582187166426
KLF5	CTTN	0.0601500329818179
ZMAT1	GALM	0.0601346077512299
ARID5A	IL2	0.0601240524237427
ZBTB7B	PANK1	0.0601149575739453
ZNF696	IRF4	0.0601004759454984
ZNF334	KLRC2	0.0600914033896897
JUNB	MAPK8IP2	0.060086394970775
CREM	RAI2	0.0600822282969581
PA2G4	JPT2	0.0600706554563756
HNF1B	APOBEC3G	0.0600670005190298
ZNF704	PLCH2	0.0600480347221736
E2F1	AUNIP	0.0600454221218611
IRF4	DBP	0.0600239193391357
NR4A2	PRRT1	0.0600176598767503
E2F8	NRROS	0.0600118659911722
THAP8	H2AJ	0.0599982121989146
FOS	CXCL16	0.0599833968308705
EGR2	SLFN13	0.0599691018885425
IRF8	MAP2K3	0.0599649224591604
CENPX	DCTPP1	0.0599405897421403
ZNF584	ADAP1	0.059935336181702
DPF3	PTGDR2	0.0599352778954725
GTF2IRD2	PDCD1	0.0599281344382741
KLF6	PXN	0.0599250532043179
CENPX	SLC25A10	0.0599223458924028
CEBPD	ENTPD1	0.0599217883617121
ARNTL2	SNX10	0.0599151857620435
IKZF4	CYP1A1	0.0599126599339203
SETBP1	GNG8	0.0599008032181975
ARID3A	EDA2R	0.0598989228292221
ZFHX2	GNLY	0.0598973445007143
AEBP1	VIM	0.0598860652825649
AHRR	SRGAP3	0.0598860235972574
NFE2L3	DPP3	0.0598790484161685
ZNF683	NLRC3	0.0598648976058248
ZBTB32	NR2F6	0.0598538570520823
E2F8	CENPM	0.059850443169889
ZNF771	ZNF584	0.0598373482130101
IRF4	TRIB2	0.059829887758244
VDR	MTMR11	0.0598292406991053
HSF5	FAM86B1	0.0597912784354754
CENPX	MCM2	0.0597869266111281
CENPX	PSMD14	0.0597809206377823
AEBP1	RRP9	0.0597706913739276
MYC	FAM222A	0.059751510972779
ZNF584	SPR	0.0597460176041044
ZBED2	TMEM97	0.0597388160038046
ZNF334	RFC3	0.0597387003833048
MYBL2	NCAPH	0.0597329254497258
CENPA	FOXM1	0.0597282890583926
IKZF4	GNG8	0.05972195385022
KLF2	BTLA	0.059715362643125
AEBP1	MPZL2	0.0597042221006385
NR4A2	RASGEF1B	0.0597041688314507
CENPA	CCNB2	0.0597005269490914
ZFHX3	LSP1	0.0596834274059858
AHRR	PIK3R6	0.0596784033552354
ZNF83	CAPS	0.0596755736020979
CEBPD	GCAT	0.059674768442886
ARID3A	NCALD	0.0596708487871598
IRF4	FBLN7	0.0596590587678313
FOXP3	PHLDA2	0.0596517988660853
EPAS1	NLRP6	0.0596477100853153
ARNTL2	ERI1	0.059645580179346
SOX8	LRRC20	0.0596427595968031
ZSCAN22	BMF	0.0596372764686393
SLC2A4RG	DISC1	0.0596357819157619
HNF1B	RIN1	0.0596304871955671
FOXP3	SUOX	0.0596230276251835
CENPA	NUF2	0.0596192483372856
IRF5	PRDM1	0.0596079524943461
ZBED3	SOX8	0.0595897945485493
MYBL2	BRCA1	0.05958374879174
KLF2	TMCC2	0.0595657074932693
ZBTB32	C17orf58	0.0595466072179159
FOXP3	CEACAM1	0.0595312930306883
FOXM1	NEIL3	0.0595143431173902
ZNF704	GPR155	0.0595141190075188
ARID3A	SMIM3	0.0595077001214042
ARID3A	FAS	0.0595000381755344
CENPA	CENPI	0.0594987089037705
ARNTL2	FCER1G	0.0594968821727265
ARNTL2	ARAP3	0.0594962973673864
MYBL2	E2F8	0.0594949656621931
ZNF154	RRM2	0.059468691651423
IRF8	H1-10	0.0594657151087861
VDR	FGGY	0.0594612839451514
E2F1	CHAF1B	0.0594605416825002
ZNF154	LIMA1	0.0594596223131998
DPF3	PRF1	0.0594587587865003
IRF5	PPCDC	0.0594470457039475
ZNF704	C11orf21	0.0594412460688214
PA2G4	PAICS	0.0594404323824251
E2F8	NUF2	0.0594268916208233
EGR2	FAM83G	0.0594209106147509
VDR	CD160	0.0594092897873591
KLF2	FXYD7	0.0594060272188173
AHRR	HAVCR2	0.0594009480854761
EPAS1	TNFRSF18	0.0593982050583477
EPAS1	RIN1	0.0593935668320288
DDIT3	EPHB4	0.0593778261269934
ZBTB16	RCBTB2	0.0593748036577607
CSRNP1	NIBAN1	0.0593632935602225
IRF5	DNAJC12	0.0593592558485481
DBP	ADD3	0.0593530129540577
IRF7	SYDE1	0.0593479058973247
ATF3	IRF7	0.0593406401318856
NR2F6	ZBED2	0.0593003594357467
CEBPD	DERL3	0.0592958572830189
ZBED2	AP1S3	0.0592672297895344
JUNB	LAMC3	0.0592505321906111
MYC	FBLN7	0.0592344571804077
ZNF652	TRAM2	0.0592315454873871
SETBP1	RIN1	0.0592240049380777
ZSCAN22	MT1X	0.0592190862691144
ARID3A	CD58	0.0592132268270953
VDR	FEN1	0.0592110295017935
ZFHX2	SPTBN2	0.0592011349884053
ZNF334	ORC6	0.0591791376214548
DPF3	CXCR6	0.0591695237766458
ARID5A	KALRN	0.0591517238436238
MYBL2	BIRC5	0.0591505749766166
JUN	HIVEP3	0.0591423037577025
VDR	NAPSA	0.0591356169776785
ZNF154	GK	0.0591282960389926
IRF8	DBP	0.0591240532699254
IKZF4	SHF	0.0591201896264486
ZNF704	ATM	0.0591075581427841
HNF1B	GPR157	0.0590544445056541
NR4A2	SIRPG	0.0590470688487371
IRF5	TIMD4	0.0590285742555054
VDR	TCEAL9	0.0590153499020307
FBXL19	DMC1	0.0590085355748076
E2F8	KIFC1	0.0590061977656497
FBXL19	IMPA2	0.0590061595251843
GTF2IRD2	XCL2	0.058999254155626
HSF5	TNFRSF21	0.0589992295569179
JUNB	MDK	0.0589982638089342
ZNF704	BOP1	0.0589917139914752
CENPX	RFC5	0.0589888744092691
FBXL19	CENPW	0.05898819190689
ZBTB32	ARMC9	0.0589791672865593
KLF2	GCSH	0.0589727885564116
ARID3A	SH3BP1	0.0589718401609535
ZNF704	HSF5	0.0589657816003615
MYBL2	UBE2C	0.0589475695753209
ZNF652	ADHFE1	0.0589419428249444
MXD3	C21orf58	0.058939163406001
E2F8	SMC4	0.0589177676619316
FOSL1	CALCOCO1	0.0589084446869123
HNF1B	ZFHX2	0.0589052225389754
EPAS1	BMF	0.0588822064206161
IRF5	CHST2	0.0588562846243803
FOXP3	GCAT	0.0588555534085898
SLC2A4RG	ITGAM	0.0588440196734061
EPAS1	MTSS1	0.0588413915074043
FOSB	LIF	0.0588089399717711
HSF5	PHB1	0.0588021972427336
ZBED2	AUNIP	0.0587989333562238
EGR3	NECTIN1	0.0587952369169205
E2F8	NDC80	0.0587798965853349
FOXM1	TRIP13	0.0587761606705575
E2F8	ASF1B	0.0587734717788565
TCF7	LTA	0.0587640283487412
ZBTB32	MESP1	0.0587620666156986
HIVEP3	ZNRF3	0.0587598365124218
AEBP1	KBTBD11	0.0587582055299083
HSF5	PDCD2L	0.0587442859294328
ZNF704	CTTN	0.0587352023576255
AEBP1	RPF2	0.058723198252639
IRF5	SEMA4A	0.0587229482356628
HNF1B	IRF5	0.0587218335191781
DBP	ATM	0.0587150565338382
NR4A2	DBNDD2	0.0587113098786754
ARNTL2	NQO1	0.0587002354785767
SLC2A4RG	PYROXD2	0.0587000889842801
KLF2	CLIC4	0.0586815106055975
SLC2A4RG	TSPAN18	0.0586591379994556
ZNF704	EBNA1BP2	0.0586585910857227
ZNF239	ZNRF3	0.0586459392238398
DPF3	GGT1	0.0586189551909203
ZNF584	PACSIN3	0.0586044447017795
ATF3	RAB38	0.0586025959232638
FBXL19	AURKA	0.058597709837969
PA2G4	CHAC2	0.0585932506532477
ARID5A	EDARADD	0.0585907158942714
ZBTB32	CAVIN3	0.0585867708704945
ZNF331	DDIT3	0.0585807065682092
FOXM1	ZWILCH	0.0585783248973909
ZNF704	SLC35D2	0.0585743150564656
ZFHX2	HSPA1B	0.0585687887491601
FOXP3	ZFHX2	0.0585682269511338
KLF6	SBK1	0.0585564623745807
MYC	RRP12	0.0585537741896452
DPF3	CHST12	0.0585440646961408
ZFHX2	RAMP1	0.0585413058391529
HIVEP3	SLC7A1	0.0585369580858422
ARNTL2	ITGA1	0.058535938451278
CEBPD	SLC2A8	0.0585354216422217
ZFHX2	SUOX	0.058533924625741
VDR	SPTBN2	0.0585223646032407
ARNTL2	C20orf204	0.0585220016495523
ARID3A	PHLDA3	0.058520590601635
FOXM1	PBK	0.0585105396718871
ARNTL2	RSAD2	0.0585073260012568
VDR	ZBED2	0.0585044851352052
ARID3A	DOK1	0.058501982331879
FOXM1	NRROS	0.0584868352782709
KLF2	NPM3	0.0584795251979835
E2F2	CDK2	0.0584666993780004
MXD4	COL6A3	0.0584589369578234
IRF5	NAPSA	0.0584537760911559
FBXL19	MYBL2	0.0584469249587819
E2F8	KIF18A	0.0584445827620013
EPAS1	GPR157	0.0584371875132631
ZFHX3	SYTL2	0.0584359634914634
E2F1	PKMYT1	0.0584320447317417
VDR	CD82	0.0583959289564229
CENPX	CHAC2	0.0583907076847789
ZNF704	ZNRF3	0.058387998524234
PRDM1	CSF1	0.0583603897169674
SLC2A4RG	TNFRSF9	0.0583456314222345
MYBL2	CLSPN	0.0583298956431458
VDR	CHST2	0.0583276228409943
PRDM1	ACP5	0.0583239109468581
IRF7	RAB38	0.0583065819450927
HNF1B	AK4	0.0583058245859202
MESP1	GSTA4	0.0583050596186434
HSF5	WDR12	0.0583043503148224
ARID3A	RUSC2	0.0582797519685358
VDR	B4GALT2	0.0582791239140296
ARID5A	B3GNT5	0.0582789399897113
ARNTL2	PROB1	0.0582761623438556
ZFHX2	RRAD	0.0582730897930374
FOXP3	CTSW	0.0582575154518197
MYC	FAM83G	0.0582572916056842
IRF7	USP18	0.0582485639739139
ARNTL2	KIAA1671	0.0582475820889248
PA2G4	TIPIN	0.0582453198125087
MYBL2	KIF20A	0.0582413188353238
ZNF662	SELENON	0.0582410810824662
ZBTB32	G0S2	0.0582406802077754
IRF4	OPLAH	0.0582379651719389
CENPA	PRC1	0.0582324114214167
HNF1B	TIMD4	0.0582235596683794
ARNTL2	RTP4	0.0582132700236704
VDR	SH2B2	0.0582065684192739
MYBL2	UBE2T	0.0582059316429333
FOXP3	TSPAN2	0.0581980267962668
HIVEP3	DHX33	0.0581960205471102
PRDM1	IRF5	0.0581730751586654
ATF3	TNFRSF12A	0.0581385803684917
IRF5	TIE1	0.058132545162903
PRDM1	CTSZ	0.0581261624822209
SNAI3	B4GALNT3	0.0581150500128357
NR4A2	ATP8B4	0.058114709509347
NR4A2	S100A4	0.0581122324495148
FBXL19	RAD51C	0.0581075667441949
VDR	PTGFRN	0.0581033628071903
IRF8	ZNF862	0.0580901983062988
E2F8	NCAPH	0.0580853842602114
ZNF154	KIAA1522	0.0580804615255959
ZBED2	SLC9A7	0.0580612632965845
E2F2	FAM111B	0.058055779960414
FBXL19	EXO1	0.0580430010821182
EGR2	BCL2A1	0.0580429031136604
POU2AF1	DYRK2	0.0580419271567485
SLC2A4RG	PLCH2	0.0580324190123482
CENPA	SGO2	0.058031631775085
ZNF652	MVB12B	0.0580241892998759
IRF4	SH3BGRL2	0.0580214124225766
FOXO3	IL2	0.058020436195766
IRF5	BMF	0.0580152760842632
IRF8	NCR3LG1	0.0580140405372248
NR4A2	HIC1	0.0580120834002128
SETBP1	APBB2	0.0580047489805075
HNF1B	APBB2	0.0579931030622958
THRA	DPYSL4	0.057986126473376
JUN	CXCL16	0.0579829143518849
HSF5	POLD2	0.0579721618542789
IRF5	GZMB	0.0579671245176727
ARNTL2	CPPED1	0.0579583902454752
ZFHX2	APBB2	0.0579505576069905
MXD4	BCAT1	0.0579474700748835
JUND	BNIP3L	0.0579457805642245
THAP8	ARHGAP18	0.0579442617731781
CENPA	KIFC1	0.0579408363086277
FOXM1	INCENP	0.0579329750021365
ZNF704	TRIB2	0.0579301484864462
SETBP1	CCL22	0.057926181949948
VDR	MT1E	0.0579214923276227
MYBL2	RAD51AP1	0.0579178437599207
E2F1	CHAF1A	0.057908500840656
TFDP1	RFC4	0.0579023688965157
EPAS1	GZMH	0.0578953861392403
ARNTL2	VANGL1	0.0578941986117139
KLF2	KCNK5	0.0578895459748927
IRF5	TSPAN2	0.0578652134904116
GTF2IRD2	EDARADD	0.0578564209139434
HIVEP3	ECE2	0.0578502063719638
E2F1	CDC6	0.0578467538471355
ARNTL2	FAS	0.0578462762712349
FOXP3	BMF	0.0578354392072514
SETBP1	PLEKHA7	0.0578302885204213
ZNF165	EHD4	0.0578129339769721
PRDM1	SLC27A2	0.0578119257738102
ZNF704	TSPAN18	0.0578107848664752
IRF5	TNC	0.0578105450065805
ZFHX3	DPYSL2	0.0578091501323527
ZNF334	PTGFRN	0.0578073437274562
FBXL19	KIAA1549	0.0578045190511988
EGR2	H1-2	0.057787821639729
FOXM1	SKA3	0.0577873586766353
FOXO3	HILPDA	0.0577849313294247
HOXB4	IL18RAP	0.057782204852946
THAP8	CDC25C	0.057780144106577
PA2G4	PRDX1	0.0577706130155938
SKIL	KLRD1	0.0577664785005549
ARNTL2	RUSC2	0.057764991817139
FOXO3	GJC1	0.0577579127388249
NR4A3	TNF	0.0577250414462762
E2F8	DIAPH3	0.0577085151429365
PA2G4	CETN3	0.0577041916978603
MYBL2	NRROS	0.0577002897078392
VDR	CCNE1	0.0576976026660917
CSRNP1	SH3TC1	0.0576953423981902
TFDP1	UHRF1	0.0576793835566621
TFDP1	DSCC1	0.0576684210726612
ARNTL2	PERP	0.0576681724368285
FOXP3	FLVCR2	0.0576487301146366
ZNF239	TBKBP1	0.0576453276135889
CENPA	TPX2	0.0576398123747535
IRF8	SLC2A4RG	0.0576231079296684
MYBL2	CENPW	0.0576197631891377
KLF2	DOK3	0.0576122062490448
ZNF652	PYROXD2	0.0575861967627104
ARID3A	SPATS2L	0.0575816056846312
IRF4	PSAT1	0.0575801639302468
ZNF584	ADGRA3	0.0575728522833292
CENPX	JPT2	0.0575513739924454
EPAS1	TIMD4	0.0575507338108428
GTF2IRD2	SCARB1	0.0575502715987922
IKZF4	PHLDA2	0.0575487562012935
EGR3	TAGAP	0.0575479196428736
ZBTB32	NEBL	0.0575424771574407
ZFHX2	IKZF4	0.0575413334501754
ZNF704	SLC45A3	0.057540908043711
E2F2	STMN1	0.057538589440911
MYBL2	CCDC34	0.0575317803132643
DPF3	TNFSF10	0.0575277017642845
ZBTB32	GPRIN3	0.0575242492064198
HIVEP3	SIPA1L2	0.0575226386439708
ZNF584	POFUT1	0.0575082532815431
PA2G4	TMA16	0.0575081002060453
HSF5	SORD	0.0575080199019991
ZNF239	KIFC3	0.0575032063295803
PRDM1	MT2A	0.0574960413046191
ATF3	PFKFB4	0.0574902587798527
MXD4	NPM3	0.0574865497462212
ZNF704	SLC7A1	0.0574837967370955
ZFHX3	GPR15	0.0574807953240731
PBX4	ARHGAP32	0.0574793700966479
AHRR	DPYSL2	0.0574718843186635
ZNF704	RRP1	0.0574713840670954
ARNTL2	TNFRSF11A	0.0574537523735797
ZNF704	HIVEP3	0.0574473611735684
ZNF239	HOMER1	0.0574468822196127
ZBTB7B	FADS1	0.0574252042507335
NR4A2	RGCC	0.0574174265104593
IKZF4	TSPAN2	0.0573974352245384
FOXP3	TOR4A	0.057391258075698
NR4A2	FAM126A	0.0573802609745053
SETBP1	RAMP1	0.0573670160039597
ARID3A	RTP4	0.0573585453583233
ARNTL2	HERC6	0.0573378902343661
SNAI3	ARHGAP33	0.0573356774138784
MYC	MAP2K6	0.0573312673635849
CENPX	SMIM10	0.0573262606444489
IRF8	SPRY4	0.0573201642176865
MAFF	DUSP2	0.0573196796621142
ZNF771	MFSD2A	0.0573171552804316
FBXL19	UBE2T	0.0573039643557738
ZFHX2	GZMH	0.0573026919335926
VDR	NHS	0.0573016295036493
IRF8	HIVEP3	0.0573000904269922
ZFHX2	TIMD4	0.0572950546868969
PRDM1	RRAD	0.0572949758468748
IKZF4	TREML2	0.0572914404364828
MYBL2	SKA1	0.0572797539663239
ZBTB18	LRRC32	0.057267648965594
ARNTL2	APOBEC3C	0.057267410797491
CENPX	MCM10	0.057262650265504
E2F8	NCAPG	0.0572508749803736
EGR3	FOSL1	0.057235122152067
ZFHX2	AFAP1L2	0.0572242737418997
TFDP1	NUDT1	0.0572209224711529
PA2G4	HNRNPAB	0.0572207348915673
KLF9	EPS8	0.0572141554880185
ZBTB7B	PKN3	0.0572118080587417
NPAS2	NME4	0.0572116343765375
HIVEP3	CLUH	0.057199555360626
PRDM1	GPR157	0.0571981327782881
CENPX	PSMG1	0.057175398940205
ZNF704	SYTL1	0.0571731811676673
ZNF154	CDC20	0.0571688578462611
DPF3	LFNG	0.0571603427677563
MYBL2	CENPO	0.0571537192754166
HNF1B	GNG8	0.0571503105592997
AHRR	ORAI3	0.0571502478843682
E2F8	PRC1	0.0571435041101211
CENPX	NT5DC2	0.0571374904275558
E2F7	SRGAP2	0.0571365531552107
PRDM1	SH2B2	0.0571243045639776
VDR	GALE	0.0571237172892629
ARID3A	CAMK1	0.0571174001842085
ZBTB32	SMIM10	0.0571146091211143
ZNF683	ANXA4	0.0571008096857725
IRF4	VLDLR	0.0571005277351158
THAP8	OAS2	0.0570976757558068
TCF7	CASKIN2	0.0570936929008044
IKZF4	SUOX	0.0570900408510472
ZBED2	ORC6	0.0570853995647297
ATF3	DNAJB5	0.0570813926239358
IRF5	GRAMD1B	0.0570783682195906
HIC1	CISH	0.0570745919114364
FOXO3	XCL2	0.057041567302039
MYBL2	HROB	0.0570361883047808
ZBTB32	LRFN4	0.057035798532037
CENPA	CCDC167	0.0570342370087913
NR2F6	TMEM97	0.0570266250149476
IRF7	TSPOAP1	0.05702486655397
PRDM1	FGGY	0.0570183003921569
PLSCR1	C1GALT1C1	0.0569837240783265
JUN	PTK2	0.0569743787187535
E2F1	GALM	0.0569717341491163
FBXL19	PKMYT1	0.0569555274318573
FOSL1	KCNQ1	0.0569311869496946
FOXP3	SH3TC1	0.0569277402983951
ZNF704	SLC7A5	0.056924399936294
AHRR	ENTPD1	0.0569114847037984
SLC2A4RG	ANXA2R	0.0569111072785616
IRF4	DACT1	0.0569086657757001
FOXP3	CPXM1	0.0569031365023709
FBXL19	CCNB1	0.056898953380295
FOXM1	RRM2	0.0568936763535283
JUN	B3GNT7	0.056871397302053
FOXP3	CYP1B1	0.0568709114945352
ZNF771	C2CD4D	0.0568696916528659
SOX8	DEPDC1B	0.0568658250369053
FOXM1	CIP2A	0.0568626619868251
IRF4	PLAC8	0.05685354881374
ZBED2	POLR3G	0.0568512480741892
ZNF239	WWC2	0.056846584276628
ZNF331	PRRT1	0.0568362960366238
PRDM1	SHROOM1	0.0568263103982227
MXD3	SIT1	0.0568172629583087
IRF4	SLC2A4RG	0.0568151209691014
DPF3	ATP8B4	0.0568082866634153
PA2G4	MRPL12	0.0568069258127052
E2F7	FAS	0.0567868100047732
AHRR	BDH1	0.0567815276777589
ARID3A	CRACR2B	0.0567747883365013
CENPX	GOT2	0.0567717518268418
FOSL1	SLC2A4RG	0.0567665848375158
VDR	STRIP2	0.0567644368335322
FOXP3	MTSS1	0.0567642886600607
CENPX	MCM8	0.0567595615412554
CENPX	MRPL12	0.0567535137373651
ZNF652	DBP	0.0567533335072206
VDR	MT2A	0.0567493579236324
FOXM1	RPL39L	0.0567460443691333
ZSCAN18	DDIT3	0.0567337828557972
ZNF2	VEGFA	0.0567233989372908
ATF3	CREM	0.0567220846976605
ARID3A	GPR15	0.0567073539356973
EPAS1	MT1F	0.0567042464868003
THAP8	RIMKLA	0.0567002712389784
IRF5	CPXM1	0.0566957562253053
FOXM1	KNSTRN	0.05668586358646
IRF4	SLC6A9	0.056682045208968
IKZF4	ADPRH	0.0566813353776124
E2F1	STRIP2	0.0566766495338083
SOX8	DYNC2I2	0.0566549813691613
HSF5	THEM5	0.0566480737733248
ZFHX2	PTGIR	0.0566444431799851
FOXO3	B3GNT5	0.0566442862557758
ZBED2	GINS3	0.0566423064135954
HSF5	FABP5	0.0566288226145909
ZBTB32	ADTRP	0.056622043268071
E2F8	KIF18B	0.0566190211072764
THRA	P4HA2	0.0566175565627411
MXD3	ATP10D	0.0566085833310057
ZBTB32	CYP27B1	0.0566055472571803
MESP1	LRFN4	0.0566017416324921
ZNF584	COA7	0.056594495810757
DPF3	FAM126A	0.0565906664892352
ZFHX3	TIMP1	0.0565883765580467
SOX8	FCRL3	0.0565847160456884
IRF8	GIPR	0.0565815954740473
ATF3	CD72	0.0565789818285688
ARNTL2	PRF1	0.0565628594592801
ZBTB32	ZBED2	0.0565596843664658
ZBTB32	STRIP2	0.0565569244998454
FOXM1	FAM72A	0.0565514544809723
ZNF704	PTK2	0.0565494006497742
MESP1	KIF7	0.056543981111621
ZNF652	ANO8	0.0565428807763362
FOXM1	SHCBP1	0.0565420152030808
FBXL19	DSCC1	0.0565336563273084
SNAI3	SANBR	0.0565261676408835
HNF1B	MT1E	0.0565232739066211
FOXM1	TPX2	0.0565154233517121
SNAI3	MOSPD3	0.0565118461437779
ZBTB7B	SAMD9L	0.0565087984275503
ZNF704	RUVBL1	0.0564971760859693
ARNTL2	S100A11	0.0564921387716747
AHRR	VANGL1	0.0564886625680045
NR4A2	PLXNB2	0.056488569704735
KLF2	LYAR	0.0564870307953753
ARNTL2	FAM83D	0.056477175205529
HIVEP3	RBFOX2	0.0564750703473614
FOXM1	ESCO2	0.0564633312046975
SETBP1	TNFRSF18	0.0564621740968657
HSF5	EPOP	0.0564568403885893
ZNF584	COL27A1	0.0564343186961424
JUND	VLDLR	0.0564316827610182
IKZF4	TNFRSF18	0.0564279298160131
ZBTB32	VDR	0.05641365720993
FOXO3	ALDH7A1	0.0564096631835299
SETBP1	ACP5	0.0564068227774621
IKZF4	CSF1	0.0564023856165437
NR4A3	TET1	0.0563999389472544
ZBTB7B	CCDC28B	0.0563989710298198
PA2G4	AHSA1	0.0563966892945209
CENPX	PGAM1	0.0563957400809157
FOSL1	ABCA2	0.056390837052278
PBX4	PWWP2B	0.0563853791001878
BATF3	STIP1	0.0563808947525285
IRF5	CD70	0.0563807019221478
HSF5	PUM3	0.0563685478756168
ZNF771	THEM5	0.0563655097050356
HOXB4	H2AJ	0.0563629980757278
AHRR	TNFSF10	0.0563626747715792
DBP	TRIB2	0.0563593793628382
FOXM1	CEP57L1	0.0563567829476919
TCF7	DDIAS	0.0563526538578318
TFDP1	TEDC2	0.0563359924000442
ZNF83	SYTL1	0.0563297695571479
CREM	KLRD1	0.0563290408487057
ZNF584	SLC39A14	0.0563284472605435
FOXP3	DPYSL4	0.0563231784063716
HIVEP3	NOLC1	0.0563171741736315
PRDM1	MX1	0.056316225445802
HNF1B	USP18	0.0563131205622148
DBP	VMAC	0.0563117064058819
ZFHX3	CCL5	0.0563010270608046
AHRR	ITGAX	0.0563001530620833
CENPX	PSPH	0.0562975389812405
MYC	SSBP2	0.0562906853770608
ZBED2	PHKA1	0.0562903132478686
IKZF4	SHROOM1	0.05628827205249
ZFHX2	LRRC32	0.0562879671500616
ZFHX2	CLIC3	0.0562872773096872
ZBTB7B	CD70	0.0562732003409854
VDR	AFAP1L2	0.0562716669411471
CENPX	SCARB1	0.0562644710467109
SNAI3	B3GNT8	0.0562632977688741
FOSL1	ZNF862	0.0562620462162376
CEBPD	DMTN	0.0562414011982735
TCF7	POLD1	0.0562380718285676
IKZF4	P2RX5	0.0562371074468806
SOX8	NUF2	0.056235377472576
JUNB	FBP1	0.056226991950773
JUN	AHNAK	0.0562163109543752
E2F1	TMEM97	0.0562158870776038
ZFHX2	RIN1	0.0562062547806912
CENPX	ACADM	0.0562005631530495
ZFHX3	AOAH	0.0561896071353125
IRF7	SELENON	0.0561861360550544
CENPX	PPP1R14B	0.0561843190044461
MYBL2	RAD54L	0.0561747523683943
ATF3	IFIT3	0.0561731634933398
PLSCR1	TUBB6	0.0561641596381638
NFE2L3	POLD1	0.0561529248791113
CENPA	SKA2	0.0561397556313884
ZNF704	MYO1B	0.0561381800906443
FOXM1	SMC4	0.0561235253351847
KLF2	AHCY	0.0561169288921201
MESP1	TSPOAP1	0.0561112064202062
FBXL19	KNSTRN	0.0560989325030445
HSF5	WDR3	0.0560937910217248
FOXP3	RAPGEF3	0.0560933200684844
ARNTL2	AHRR	0.0560899603497659
ATF3	LAYN	0.0560884383460615
FBXL19	EME1	0.056081888239217
AHRR	SOAT2	0.056071249138048
CEBPD	CTSW	0.0560682109837088
CENPX	TEDC2	0.0560644014541831
PRDM1	CMPK2	0.0560611010915996
ZNF154	FAM72A	0.0560591698609622
FOXP3	DMTN	0.0560487462457422
E2F7	CD70	0.0560462222228169
SLC2A4RG	NDST1	0.0560403522125855
CENPX	ORC6	0.0560402336218456
ZNF704	ZNF835	0.0560401251129096
TFDP1	CIP2A	0.0560329976451502
SLC2A4RG	ANO8	0.0560279073731943
FOXM1	TEX30	0.0560212919517187
ATF3	ISG15	0.0560090372268377
IRF5	TNFRSF8	0.0559954571973311
ZFHX2	TNFRSF18	0.0559946131601901
ZNF234	STAT1	0.0559907507818697
VDR	CHEK1	0.055990057483755
E2F7	SAMD9L	0.0559870982665392
ZNF704	EPOP	0.0559862413890294
FOSL1	HOMER1	0.0559805195729851
NR4A2	MPP2	0.0559793801777914
EPAS1	GNLY	0.0559714486405284
VDR	TIE1	0.0559693970610332
CENPX	LTA	0.0559686002117992
FBXL19	CLIC1	0.0559661957864703
ZNF652	SLC2A4RG	0.0559650062540554
ZNF683	FLOT1	0.0559615883687484
IRF8	ANO8	0.0559584893555412
IRF7	RAI2	0.0559559664191246
ZNF334	AIFM2	0.0559440940686347
NR4A2	CISH	0.055936124077644
IRF5	ARHGEF39	0.0559350851358835
VDR	SLC35F2	0.0559294878413459
KLF2	B3GNT5	0.0559284999078343
IRF7	IFI6	0.055925476724126
VDR	LRFN4	0.0559173149494337
ZNF154	HELLS	0.0559171345309722
ZBTB20	ADCY4	0.0559131799672818
CENPA	SPAG5	0.0559125109305917
KLF5	MTHFD1L	0.0559114431982858
PRDM1	ASB2	0.055908486014453
IRF7	XAF1	0.0559005953500259
CEBPD	PLCG2	0.05590035591697
ZNF334	RIMKLA	0.0558999360618617
SOX8	PPFIBP1	0.0558921230727865
E2F8	NCAPG2	0.0558893787958062
ZNF334	DTL	0.0558891745246343
KLF2	IL2	0.0558881865202621
KLF3	IFIT3	0.0558858932142142
ZNF334	STRIP2	0.0558845957258235
SLC2A4RG	KCNQ1	0.055882643146615
ZFHX2	MT1X	0.055881000851387
JUND	DACT1	0.0558680118311682
E2F1	CDT1	0.0558564134896989
ARNTL2	DERL3	0.0558553814673241
ZNF652	VMAC	0.0558522156048017
ATF3	IFITM3	0.0558407943633686
MXD3	B4GALNT3	0.055837356041555
MXD3	CARD6	0.0558349757199154
ARID3A	RHOC	0.055828042700649
PRDM1	GNLY	0.0558180030617408
NFIX	GNPDA1	0.0557904296816422
PRDM1	IKZF4	0.0557872551341379
ZNF652	TSPAN32	0.0557842151910068
DPF3	PAK1	0.055781733210369
CREM	IFIT3	0.0557809130346118
SETBP1	GNLY	0.0557695006607767
KLF7	SELENON	0.0557646696582187
ZNF704	SEH1L	0.055750932181953
KLF2	VDAC1	0.0557425746044656
AHRR	PIK3R3	0.0557425126284715
ZSCAN22	MT1F	0.0557384615074129
ZBTB16	TM6SF1	0.0557325969743965
ZNF662	THAP8	0.0557318504226939
NFE2L3	GOT2	0.0557301283759199
IRF5	APBB2	0.0557292128042884
SLC2A4RG	CLEC2B	0.0557233615448427
ZSCAN22	FEZ1	0.0557215670230627
TCF7	CENPX	0.0557165776733682
MESP1	COL6A1	0.0557122984116344
IRF5	P2RX5	0.0557060259978258
KLF3	RAI2	0.0557020200963203
CENPA	DLGAP5	0.0557002059406165
ZNF704	EXOSC4	0.0556989207543685
ZBED2	PKM	0.055698513934838
CEBPD	CRACR2B	0.0556951253607815
MYBL2	INCENP	0.0556913053902615
IKZF4	TIE1	0.0556893475723989
IRF5	E2F7	0.0556768533835347
IKZF4	KIAA1671	0.0556715588214638
DBP	ANO8	0.0556584535040269
ZNF652	SEMA4C	0.0556577374906349
SLC2A4RG	SYNE1	0.0556574361913304
MYC	ACAP1	0.0556564245924576
KLF2	TIPIN	0.0556454512408353
ZNF331	PCSK1N	0.0556380567972897
NR4A2	IFIT2	0.0556348116178011
FOXM1	E2F8	0.0556333249564994
ZBED2	VDR	0.055611321256527
KLF2	RPF2	0.0556082593754512
FOSB	GLRX	0.0556067917519575
HSF5	NAMPT	0.0556039740827719
NR2F6	KIF7	0.0556025626610546
E2F7	METTL7A	0.0556008330408191
FOXM1	PRC1	0.0555997891584929
E2F2	KIF11	0.0555893810380611
E2F1	ERI2	0.0555843203960631
FOXM1	BUB1	0.0555736019281916
KLF2	CCDC86	0.0555693827641286
CENPA	ECT2	0.055566754818701
ZFHX2	FEZ1	0.0555662138431037
ZNF652	TMC6	0.0555594979950788
CENPA	NEIL3	0.0555567444693939
ZMAT1	AUNIP	0.0555522502412975
CENPA	FAM111A	0.0555496573351319
ZBED2	NEFH	0.0555403524419572
E2F8	KNSTRN	0.0555387432133947
ZNF83	VMAC	0.0555378196657317
FOXP3	PLCG2	0.0555337281856612
CENPA	SGO1	0.0555285816065653
IRF5	GRN	0.0555285673422321
HIVEP3	CTTN	0.0555230804635453
MYBL2	CEP57L1	0.0555161321226972
GTF2IRD2	XCL1	0.055514851101099
ZNF662	TNK1	0.0555147532287218
HNF1B	CHST2	0.0555105646598463
IRF7	PRRG4	0.0555094743012093
ZNF853	ANKS6	0.0555078259751146
FOXM1	SGO1	0.055506888436993
CENPX	TUBG1	0.0555063083300891
PA2G4	MOCS1	0.0555026819734131
ZFHX2	RAPGEF3	0.0554906846397023
FOXM1	NDC80	0.0554892724530835
ZNF771	POFUT1	0.0554842318989954
JUN	PTGIS	0.0554780370027124
CENPA	IL18R1	0.0554733109947202
ZBED2	MCM2	0.0554700243786711
SETBP1	MT1E	0.0554657310480271
ARID3A	GAS2L1	0.0554627593160761
FOXP3	ADPRH	0.0554592398225731
KLF2	GJC1	0.0554565176037812
CSRNP1	CD58	0.0554506879705267
IRF7	IFI44L	0.0554457269191403
HIVEP3	SLC43A3	0.0554397848905803
FBXL19	TMEM106C	0.0554258718334011
FBXL19	MTFR2	0.0554216703405679
IRF5	MZB1	0.0554169030852011
FOSL1	DISC1	0.0554161994264592
E2F2	ESPL1	0.0554119088021881
KLF3	ID3	0.0554103987616868
ZFHX2	MT1E	0.0554076941972579
POU2AF1	CACNA1H	0.0553868836136941
VDR	BMERB1	0.0553694729875805
ZFHX3	DOK4	0.0553606296848499
ZBTB16	AZIN2	0.0553577174330622
ATF3	MAK	0.055352761093498
ZBTB7B	THAP8	0.0553497452769686
FOXO3	PDCD1	0.0553481717211355
PRDM1	CDKN1A	0.0553430806016527
ARNTL2	PHLDA3	0.0553378591237916
DPF3	DPYSL2	0.0553369799050896
ARNTL2	TST	0.0553234178878167
IRF5	SUOX	0.0553212777012703
HNF1B	CDKN1A	0.0553117332322343
CEBPD	LSP1	0.0553072813057139
IRF5	MT1F	0.0553003494179383
CENPA	INCENP	0.0552857436851885
FOXM1	CENPO	0.0552853126177247
FOXM1	OIP5	0.0552702365458087
MYBL2	OIP5	0.0552662041110143
HNF1B	CLIC3	0.0552641018486292
ZMAT1	DUSP4	0.0552620896696959
NFATC1	RAB37	0.0552601816177881
ATF3	CTLA4	0.0552538951873062
ZNF704	PUM3	0.0552519983107659
E2F8	FANCI	0.0552444840403131
JUN	CACNA1F	0.0552422754144571
ZNF704	LARP4	0.0552246724628134
E2F8	HMGB2	0.0552246517614466
ZFHX2	PLEKHA7	0.0552226640332791
CENPX	ALDH1B1	0.055221770529771
HSF5	XIRP1	0.0552198672884516
ZNF771	RPP40	0.0552076435903063
FOXM1	RMI1	0.055202090482589
CENPX	CHAF1B	0.0552010323444382
ZNF239	F5	0.0552000516764841
NR4A2	SRGAP3	0.0551985396908262
IRF5	PLAAT3	0.055196964342006
MYB	PTGER2	0.0551838927940873
CENPA	PPFIBP1	0.055175780487732
E2F8	INCENP	0.0551745995094343
ZNF771	SYP	0.0551736592111391
E2F1	RECQL4	0.055165427149646
FOXM1	BIRC5	0.055164749376391
ARID3A	INKA2	0.0551634818021953
FOSL2	SAT1	0.0551616352049704
MXD3	S100A11	0.0551614730116011
IKZF4	ACP5	0.0551604727368259
ZNF771	ALDH7A1	0.055155259738212
PRDM1	RTKN	0.0551514245523492
ARID3A	SOAT2	0.0551496792717702
E2F2	KIAA1522	0.0551397878452079
ZNF683	RHOC	0.0551388280274875
ZNF334	MCM2	0.0551350341260139
ZNF334	CHEK1	0.0551319432899901
KLF9	SLC27A2	0.0551237211639473
CENPX	RFC3	0.055123279704606
ZNF239	CD28	0.0551091610140875
ZFHX3	SRGAP3	0.0551086272391074
ARID3A	S100A11	0.0551038311049282
NR4A2	DPYSL2	0.0551037236358248
FOSB	C21orf58	0.0551025823957506
FOSL1	PLAC8	0.0551008598374949
TFDP1	RAD54L	0.0550917529039161
NFIX	VIM	0.0550675208339734
FOXP3	ATP8B4	0.0550658657219495
FOSB	GOLGA8N	0.0550637884234225
FOXO3	XCL1	0.0550619921718358
KLF2	IL3	0.0550594951908685
KLF3	NCF2	0.0550477323785377
SOX8	CENPK	0.0550342726271414
TGIF1	GOLGA7B	0.0550167531142208
KLF3	CTLA4	0.0550161524073822
VDR	AK2	0.0550133691510553
DPF3	GAS2L1	0.0550076629409369
IRF5	SPHK1	0.0550069210931152
EGR1	SMIM14	0.0549975778143657
E2F7	OAS2	0.0549974262361704
HIVEP3	TTLL12	0.054978061149809
FOS	CACNA1F	0.054969534018756
SETBP1	GBE1	0.0549615646296096
FOXP3	AHRR	0.0549604333473841
FOXM1	NSD2	0.0549594585451767
PA2G4	DPP3	0.0549517213684843
ARID3A	SSBP3	0.0549467932560174
DBP	DISC1	0.054945161461474
CENPX	CCL1	0.0549450224692569
HSF5	RBFOX2	0.0549413394955235
SETBP1	CLIC3	0.0549347199503477
IRF4	TSPAN18	0.0549297387084836
ZBTB32	SCAMP5	0.0549285647077676
ARID3A	SIRPG	0.0549278480318034
CENPA	DYNC2I2	0.0549266330276823
KLF9	C20orf204	0.0549244830969641
DPF3	RHOC	0.0549236277419671
E2F8	BUB1	0.054920014982358
ZBTB32	IER3	0.054916880884417
CENPA	FBXO43	0.0549073283356456
E2F1	DTL	0.0548995789576432
FOXP3	SH2B2	0.0548806398533801
MYBL2	NCAPG2	0.0548759887005245
DBP	PLAC8	0.0548757528085272
HSF5	RRP9	0.0548745436353846
NFATC1	MAP2K6	0.0548731089913347
TBX21	ZNF835	0.0548704290699103
ZNF652	APBB1	0.0548688600534502
FOXM1	PCLAF	0.0548680118368025
ZNF704	ZBP1	0.0548655456916547
ZNF704	ADHFE1	0.0548563909403904
CREM	GADD45B	0.0548524360939457
MXD3	BAX	0.0548457832396996
FOSL1	MAP2K3	0.0548400648400098
HSF5	BCAT1	0.0548339201126129
HSF5	EIF4EBP1	0.0548327454210635
THRA	FES	0.0548217332473568
VDR	RTKN	0.0548204510977647
HSF5	TTLL12	0.0548196501175664
NR4A2	CHST12	0.0548080016290422
DBP	PYROXD2	0.0548077960729187
MXD3	EHHADH	0.0548015306201562
FOXP3	IKZF4	0.0547893086070781
IRF5	MTMR11	0.0547821942920553
HSF5	TRMT5	0.0547765913649028
ZNF652	C11orf21	0.0547677590060691
ARNTL2	NIBAN1	0.0547599831854509
PA2G4	NFE2L3	0.0547559953545492
ZBED2	CD109	0.0547452853288302
MXD3	VNN2	0.0547369202402902
IRF4	KCNQ1	0.0547349205726373
THRA	TASL	0.0547313281223946
ZMAT1	AURKA	0.0547275260480684
ZNF334	C17orf58	0.054725443308323
ZBTB7B	CDC25C	0.0547195487278494
CENPX	GINS2	0.0547158820459988
CENPX	SLC9A7	0.0547055013674276
FOXM1	PKMYT1	0.0547046725122665
VDR	RAB38	0.054691058478198
CENPX	VBP1	0.054688990122393
VDR	IQCN	0.0546756294954079
ZBTB18	MT1F	0.0546746792840921
NR4A2	CTSW	0.0546737675933721
SNAI3	KLHL33	0.0546619767281098
ZNF670	SPRED1	0.0546569672845611
VDR	COL9A2	0.0546480638517291
TET1	CDC42EP4	0.0546448762906007
ARID3A	GRK3	0.05463907564544
PRDM1	TNC	0.0546356278689523
ZNF154	AURKA	0.0546324654645881
PRDM1	SUOX	0.0546118828464738
VDR	SPHK1	0.0546100220746735
ZNF683	KANK2	0.0546076287524804
ZNF683	GGT1	0.0546054874673053
E2F1	PLS3	0.0546052106530273
THAP8	CARD6	0.0545979959598243
E2F2	KNL1	0.0545940487419834
BATF3	FXYD7	0.0545882160808233
E2F8	KIF20A	0.0545881936052019
ZNF704	KCNQ1	0.0545843892899072
MXD3	C3AR1	0.0545843077381015
IRF5	OAS1	0.0545838303256881
ZFHX3	MISP3	0.0545817220351395
ZNF652	ZBP1	0.0545775138530294
TFDP1	POLA1	0.0545674101498775
ZBED2	PVR	0.0545597453103361
IKZF4	STARD8	0.0545471517010592
ZNF331	IFIT2	0.0545345678547226
ZFHX2	P2RX5	0.0545225944688949
DPF3	FGD2	0.0545188375531777
ARID3A	HOXB4	0.0545157086083275
IRF5	OAS3	0.0545102188891468
FBXL19	CENPQ	0.0545025196198773
TBX21	CD274	0.0545022508091962
ARID3A	NKG7	0.0544874046294298
SLC2A4RG	ATM	0.0544826624030803
NR1D2	EPB41L3	0.0544791325477855
CENPX	MCM4	0.0544781751397972
IRF5	HSDL2	0.0544779431277958
KLF3	RAB38	0.0544735329282305
DPF3	TST	0.0544668487040297
AEBP1	CLUH	0.0544638093101335
IRF4	MAP2K6	0.054459271132966
CENPA	KIF4A	0.0544568098413458
E2F8	FAM72B	0.0544301845591451
IRF8	PLAC8	0.054427277894658
AEBP1	NOP16	0.0544143612934967
FOXM1	IL18R1	0.0544130181927965
PBX4	EPAS1	0.0544105649852348
NFIX	NUDT12	0.0544095360665278
THAP8	HILPDA	0.0544022546572247
SETBP1	FGGY	0.0543975552234838
ARNTL2	PIK3R3	0.0543967973123639
ZFHX2	CCR4	0.0543883895754345
HNF1B	GZMB	0.054383883625354
DPF3	AHRR	0.0543816337789971
FOSL1	DBP	0.0543795492004111
MXD3	LGALS1	0.0543774175083891
IKZF4	BMF	0.054375119830238
ARID5A	RILPL2	0.0543747606140936
ARID3A	PLCG2	0.0543571719740822
E2F7	HERC6	0.0543535473329079
PLSCR1	TNFSF13B	0.0543531660937201
RORA	PXN	0.0543466226391185
MXD4	ABCA2	0.0543426719064469
ZNF704	FABP5	0.0543376979178013
FOSB	NUDT1	0.0543339164693746
E2F8	DLGAP5	0.0543251677690588
ZFHX3	S100A4	0.0543182638387224
ZNF154	SNRNP25	0.054316654400703
HNF1B	GNLY	0.0543121779625134
HNF1B	SPTBN2	0.0543069872688774
VDR	CD109	0.0542927369021577
FOXM1	CCDC15	0.0542902398130955
DBP	PARP15	0.0542885475267229
CENPA	CENPK	0.0542830895099968
MYBL2	EME1	0.054280066582325
ZMAT1	ALCAM	0.0542782666525792
EPAS1	H2AC6	0.0542769352807597
ZBTB7B	ZNRF1	0.054275695671081
E2F1	WDR76	0.0542638955537938
PA2G4	CCT7	0.0542622180499927
SOX8	SKA2	0.0542620318686641
ARNTL2	GCAT	0.0542560991503698
ARID5A	PDCD1	0.0542555852513377
SNAI3	CXCR6	0.0542554510512334
FBXL19	CISD3	0.0542487434396229
EGR2	C1R	0.0542471424398376
ARNTL2	CCNE2	0.0542443845704831
AEBP1	PYCR1	0.0542365565171439
IRF8	PYROXD2	0.054235618564522
ZBTB7B	TSPOAP1	0.054228548159172
ZNF584	ZBED2	0.054228304338627
HIVEP3	SEH1L	0.0542270580796126
MXD3	SANBR	0.0542200604642961
E2F8	POLQ	0.0542179046056156
FOXM1	CENPE	0.0542133577982298
DPF3	MGLL	0.0542079242223802
MYC	PYROXD2	0.0542053234238089
NR2F6	VDR	0.0542052617453053
CEBPD	TTYH3	0.054203832426808
FOSL1	VMAC	0.054194003332468
ZNF704	RRP9	0.0541938538452649
NPAS2	MCF2L	0.0541893506467136
E2F7	ZBTB7B	0.0541856527058527
AHRR	CEBPD	0.0541804271050454
JUN	NFIX	0.0541800021051955
E2F8	PRR11	0.0541687271658892
ZNF10	HPCAL4	0.0541677391898552
CENPX	UBE2V2	0.0541650468950905
KLF7	LRRN2	0.0541634356246343
ZFHX2	BMF	0.0541599657231218
EGR2	CCDC146	0.0541579735563418
ZNF704	NPM3	0.0541398111143913
TFDP1	CDC45	0.0541330059461944
VDR	GNLY	0.0541295158579599
MESP1	DLC1	0.0541281101643356
EPAS1	TIE1	0.0541240489926001
FOXM1	SPAG5	0.0541143658673151
FOXM1	FCRL3	0.0541054780037327
CENPA	PLK4	0.05409933063609
ZNF334	GINS3	0.0540963087878136
FOXP3	SYNGR3	0.0540937423278841
FOSL1	TTN	0.0540933825873576
FOXP3	SLC27A2	0.0540850105893613
MYBL2	MAD2L1	0.054082967367469
EGR3	SGK1	0.0540817834362946
SETBP1	SHF	0.0540732912469699
E2F1	L2HGDH	0.054068546466507
CEBPD	MB21D2	0.0540633453121222
NFATC1	TNFSF14	0.054059537156074
E2F2	CENPE	0.0540543566026379
FOSL1	RAB37	0.054050557000593
NR4A3	IL21R	0.0540347037473444
ARID3A	GPR34	0.0540340858715506
IRF7	OAS1	0.0540321874782097
ZNF704	ZNF862	0.0540292468630112
BATF	FES	0.054016193700787
NR4A2	GPR15	0.0540078124392656
MXD4	PXN	0.0540078095542838
ARID3A	PLXNB2	0.0540063136068192
ZFHX3	CHST12	0.0540034259354377
FOXM1	KIF24	0.0539847378160164
HNF1B	FOXP3	0.0539837947168887
CENPA	HMGB3	0.0539804519784629
IRF4	PLCH2	0.0539759582788935
KLF5	ODC1	0.0539752205337218
FOXP3	GNLY	0.0539740373613118
AEBP1	FGL2	0.0539724243596489
AHRR	ADGRG5	0.0539639716254298
ZFHX3	CRACR2B	0.0539466843648161
FOXM1	SMC2	0.0539462418838087
ZNF683	HLA-DQB1	0.0539453432640559
IRF5	EEF1AKMT3	0.0539442930013103
FOXM1	UBE2C	0.053932595061213
FOXM1	KIF4A	0.0539205170948528
SNAI3	PALD1	0.0539166107960161
VDR	CHRNA5	0.05390692829017
ZBTB32	ID3	0.0538948937921382
PRDM1	CCR4	0.0538931777461658
FBXL19	PCLAF	0.0538916894459234
MESP1	CD82	0.0538881013290982
HSF5	SLC38A5	0.0538843738909414
IRF7	CD70	0.0538841005405848
CEBPD	LFNG	0.0538750601022675
MYBL2	KIF18B	0.0538701809980026
ZBTB32	SYDE1	0.0538679980887454
FOXM1	BUB1B	0.0538654353091292
IRF4	ZNF862	0.0538653872388813
PA2G4	GOT2	0.0538626869385091
KLF9	ASB2	0.0538599962922257
IKZF4	MTSS1	0.0538595620706897
E2F7	RSAD2	0.0538595067783555
BATF3	GBGT1	0.0538589916909937
FOXP3	PRF1	0.0538588212534036
FOSL2	FGR	0.0538586710755609
HNF1B	PHLDA2	0.0538470616698652
ZNF652	EPOP	0.0538379515247115
ZNF704	PRAM1	0.053837768573868
SLC2A4RG	THEM5	0.0538321622766758
FOXP3	PAPLN	0.0538311764344173
NFIX	KIF1A	0.0538184767846754
POU2AF1	ALDH7A1	0.0538166850968867
AHRR	CCL5	0.0538076571009834
IRF7	IFITM3	0.0537981869233712
PA2G4	RUVBL1	0.0537949501746338
PRDM1	C1R	0.0537869406334113
VDR	MESP1	0.0537866453344157
AHRR	POGLUT2	0.0537836470487125
HSF5	NOP16	0.05378240498376
ZNF704	GPT2	0.0537813134473553
DPF3	LGALS9C	0.0537797866758958
CENPA	PRR11	0.0537776089600656
ZNF704	SLC2A4RG	0.053770940549211
ZFHX3	PLXNB2	0.053770542245839
ZNF771	TNFRSF9	0.0537692767120575
NPAS2	WWC2	0.0537669703542284
TFDP1	CISD3	0.0537594848024478
ZNF239	MPZL2	0.0537539865963811
MXD3	CIT	0.0537305114028872
ARID5A	RIMKLA	0.053730354446348
AHRR	SIRPG	0.0537244255336035
ZNF83	YPEL3	0.053721924448222
MYBL2	CENPE	0.0537069328887384
ATF3	VWCE	0.0536969921025415
THRA	PERP	0.0536954827379132
PRDM1	FDXR	0.0536912071923567
IRF8	CYTH4	0.0536902634553953
E2F8	TROAP	0.0536899763437452
ZBTB20	CHD6	0.0536749179485224
ZNF652	ZNF835	0.0536744541189258
ZNF771	SLC39A14	0.0536643551338249
E2F8	RAD51	0.0536629536328944
AHRR	CDK5	0.0536592637430388
TCF7	TNF	0.0536528419567737
ARID3A	TTYH3	0.0536475976603447
FOSL1	FAM83G	0.0536369987390559
MEOX1	LMNA	0.0536345248535292
VDR	ORC1	0.0536338287458028
EPAS1	PLEKHA7	0.0536295836359894
ZFHX2	MT2A	0.0536221830947712
ZBTB32	GSTA4	0.0536194092605199
E2F8	ANLN	0.0536167717823969
FOXP3	PLEKHA7	0.0536088317540439
ARNTL2	CD63	0.0536063484875339
ZSCAN22	RAMP1	0.0535951762460767
FBXL19	RBBP8	0.0535922801438706
IKZF4	FRMD6	0.0535891525483141
ARID3A	HEG1	0.0535821459709847
BCL11B	TLDC2	0.0535807866904753
FOSL1	SNX9	0.0535789089794164
SETBP1	SPIRE1	0.0535708038278645
TCF7	AHCY	0.0535590184549409
JUND	TBKBP1	0.0535457971588587
IKZF4	RIN1	0.0535406489826633
FOXO3	KALRN	0.0535382099311147
GTF2IRD2	PAICS	0.0535361844809526
IRF5	ZC3H12C	0.0535312553690949
KLF2	SLC45A3	0.0535298830618902
IKZF4	IRF5	0.0535272144567049
PA2G4	EIF2B3	0.0535241264948076
ZBED2	CD160	0.053518639561348
SKI	IFNG	0.0535055731938719
CENPA	SHMT1	0.0535054976055455
ZNF771	ECE2	0.053505351991186
HSF5	NDST1	0.0535041042868444
ARNTL2	XAF1	0.053500718534363
MEOX1	MYO1F	0.0534981571084669
PRDM1	EPS8	0.0534979261599945
ARID3A	TM7SF3	0.0534977740099548
HSF5	DPF3	0.0534933733780201
IRF8	PUS7	0.0534903021980865
EGR1	NR4A2	0.0534883590072554
ZNF584	MFSD2A	0.0534879206749309
NR4A3	PIM3	0.0534842875881859
ZNF652	ZNF862	0.0534839290843694
NR1D2	NQO1	0.0534788085396355
DPF3	KANK2	0.0534727111284005
MEOX1	C3orf18	0.0534697726554176
MXD4	SIGIRR	0.0534691061881946
ZNF704	DPH2	0.0534671838373938
AHRR	EVA1B	0.0534645205049958
PA2G4	METTL13	0.0534607401803234
ZFHX2	TNIP3	0.0534606256101494
CENPA	KIF18B	0.0534592377525779
FOXP3	CCL5	0.0534538028471159
ZBTB32	MTHFD1	0.0534515208774688
CENPA	DIAPH3	0.0534514698952041
E2F8	STIL	0.0534502281641824
MYBL2	MKI67	0.0534500470695764
IRF8	CCL3	0.0534482698409771
ZBTB7B	GM2A	0.0534479495082468
FOXM1	SPDL1	0.0534457442755622
IRF8	TTN	0.0534420336917933
CSRNP1	VANGL1	0.0534341847810219
IRF7	PFKFB4	0.0534341741584602
MYBL2	ASF1B	0.053432633879833
HNF1B	MT1X	0.0534319021127908
CENPA	E2F8	0.0534269082623208
PLSCR1	PRRG4	0.0534107496662895
AEBP1	GLIPR2	0.0534035739538707
ZNF683	TOX	0.0534033469630154
IRF5	OAS2	0.0534017267555789
ZNF652	ANO9	0.0533883660485533
CEBPD	HEG1	0.0533818782577172
ZSCAN18	PCSK1N	0.0533812200844596
ARNTL2	SMCO4	0.0533676277086539
FOSL1	C11orf21	0.0533504142688754
SNAI3	TMEM200A	0.0533448741424854
ZFHX2	STARD8	0.0533432008953656
PLSCR1	SULF2	0.0533378777897945
CENPX	PRELID1	0.0533348512206999
DPF3	PLXNB2	0.0533332934068177
PRDM1	PTGIR	0.0533318251676779
ZNF853	SLC25A37	0.0533312865601314
NR2F6	PGAM5	0.0533271601738705
DDIT3	IFIT2	0.0533255100227235
FOXO3	CKS2	0.0533251069011932
VDR	TSPAN2	0.0533207875423194
AHRR	PRF1	0.0533141447033654
ZNF331	RBM11	0.0533033490841324
ARNTL2	CAMK1	0.0533032459317026
VDR	SPIRE1	0.0533031199224276
ZSCAN22	MT2A	0.0532992882965643
ZBTB32	GINS2	0.0532991993776701
NFE2L3	CHAC2	0.0532939867468691
JUN	SOX4	0.0532934397327869
ZNF704	DOK3	0.053293195242925
EPAS1	LRRC32	0.0532910861835728
NR4A2	NIBAN1	0.0532779958558117
PRDM1	SULF2	0.0532743340141362
CEBPD	MAMLD1	0.0532736096046279
PA2G4	PSPH	0.0532719314279081
MYBL2	MELK	0.0532683605385601
SETBP1	CTNNA1	0.0532623527124507
KLF3	IL4I1	0.0532611332029422
TRERF1	TNFSF11	0.0532610405950266
ZNF704	DHX33	0.0532550355890948
AHRR	LYN	0.0532512220913324
ZFHX3	SSBP3	0.053248407347349
FBXL19	DBF4B	0.0532305413610999
AHRR	SLC2A8	0.0532287512935497
PRDM1	CD70	0.0532269152342715
KLF2	LTA	0.053224995025723
FOXP3	SIRPG	0.0532232401277322
IRF5	FAH	0.0532189784822041
MESP1	FANCA	0.0532163354060185
ARNTL2	EVA1B	0.0532158676521767
VDR	GINS3	0.0532141938785043
SETBP1	MTSS1	0.0532047262333875
ARID5A	SHC4	0.0531979728871689
ZFHX3	LFNG	0.0531973094541616
FOXP3	CLIC3	0.0531946177516669
E2F2	ECT2	0.0531891425253707
ARNTL2	CEACAM1	0.0531859975612238
ZNF334	TMEM198	0.0531793245104936
CENPA	POLQ	0.0531775158229026
IRF4	DISC1	0.0531657500062494
DPF3	SLC2A8	0.0531651629495641
IRF4	ZBP1	0.053162844333977
IRF5	FEZ1	0.0531540111165285
ZNF83	ANO9	0.0531512267342901
HNF1B	TNFSF4	0.0531400307337722
ZNF704	PYCR1	0.0531360569255084
MXD3	RTP4	0.0531314824899702
PA2G4	LYAR	0.0531287962657763
IKZF4	IL12RB2	0.053125408077574
PRDM1	TNFRSF18	0.0531231130067261
CENPX	XRCC2	0.0531211287284687
ZSCAN22	FGGY	0.0531208062622113
SLC2A4RG	C11orf21	0.0531194128265457
EPAS1	TSPAN2	0.0531176431387678
DPF3	PLXNA4	0.0531090214941287
ZNF652	SSBP2	0.0531072847122805
DPF3	CCL5	0.0531057863361966
ARNTL2	GGH	0.0531032444328092
SETBP1	CSF1	0.053099435467134
MXD4	KIFC2	0.0530916859253439
FOSL1	CYTH4	0.0530836980168012
AEBP1	MYO1B	0.0530783294760391
E2F2	CDCA2	0.0530781120235598
FOXP3	FEZ1	0.0530706737841825
E2F8	EPB41L3	0.0530661545850195
ZNF334	SYP	0.0530631362666909
HIVEP3	PUS7	0.0530613880923811
SOX8	RHOU	0.0530613357312468
SETBP1	GSTA4	0.0530607116537816
HSF5	HK2	0.0530579707284946
JUNB	PLK2	0.0530490877775426
ARNTL2	FAM126A	0.0530476135263986
BATF	HNF1B	0.0530367748484234
ARNTL2	GPR34	0.0530350301866422
DBP	ZNF862	0.0530319876990454
ARID3A	SH3TC1	0.0530285860317471
E2F8	FBXO5	0.053023591653435
FOSL1	FAM222A	0.0530218697731046
TFDP1	ZNF492	0.0530182210075561
KLF2	FABP5	0.053014321489199
FOXO3	IQSEC1	0.0530137616256693
SETBP1	RAPGEF3	0.0530137000867203
ZBED2	MAT2A	0.0530130320824416
ZNF165	PDGFRB	0.0530111351379223
NR4A2	HAVCR2	0.0530053308093801
DBP	KCNQ1	0.0530005356382374
VDR	SUV39H2	0.0529991038153632
ZNF662	IGF1R	0.0529947092208669
ZBTB32	PLB1	0.0529945138994639
FOSL1	SEMA7A	0.0529940357428031
KLF7	TNK1	0.0529886393322055
DBP	UTRN	0.0529830348880832
PA2G4	PEA15	0.0529826858754139
KLF3	SYDE1	0.0529757552057136
HIC1	STAT1	0.0529613428842431
AHRR	CTSW	0.0529607890825636
PRDM1	TIMD4	0.0529607838334937
ARID3A	GRN	0.0529562832091982
ZNF334	PFKFB4	0.0529539732926607
NFE2L3	ELAVL1	0.0529518340212898
KLF2	KALRN	0.0529450904778113
HSF5	TMEM200A	0.0529429784729421
ZFHX3	GAS2L1	0.0529387627080038
AHRR	CD58	0.0529186384255238
IRF4	TXK	0.052915661980505
FOXP3	GZMH	0.0529078259773481
CENPA	NUSAP1	0.0528949255867662
KLF2	PLAAT4	0.0528917027429673
ZBTB7B	FDXR	0.0528853826813592
SOX8	IL18R1	0.0528845657612268
NR4A2	LYN	0.0528840792576526
MXD4	PGGHG	0.052875316037597
CSRNP1	SLC2A8	0.0528736995222138
NR4A2	SPIN4	0.0528703015497598
HNF1B	TSPAN2	0.0528695499173495
FBXL19	RFC4	0.0528647617566406
TCF7	HSPE1	0.05286169472486
CENPX	TXN	0.0528607149570282
IRF4	VMAC	0.0528592740382878
FBXL19	PRDX3	0.0528576088612071
CENPA	KIF20A	0.0528554497304707
PA2G4	ARL2	0.0528537125278516
ZNF704	RBFOX2	0.0528531694878989
CEBPD	APOL4	0.0528521833782453
FOXM1	CCDC34	0.0528514525653401
FOSL1	CCND1	0.0528487638834887
HIVEP3	TNFRSF21	0.0528396462506644
SETBP1	MT2A	0.0528355179226372
KLF2	NT5DC2	0.0528339472631163
MYBL2	IKBIP	0.0528339356644321
E2F2	CDCA7	0.0528239567059408
ZBTB16	INPP4A	0.0528168324705282
ZBED2	IER3	0.0528041463321755
PRDM1	CYP1A1	0.0527975339669146
CEBPD	NIBAN1	0.0527901303236396
VDR	GPR157	0.0527886275220505
DPF3	HAVCR2	0.052787010515615
TCF7	RCC1	0.0527811598011842
FOSL1	PBLD	0.0527744601805076
MYC	PBLD	0.0527666605601691
KLF3	PLTP	0.0527613412015432
IRF7	HACD1	0.052745400421417
ARNTL2	PLCG2	0.0527451073492327
CENPA	DBF4B	0.052740119478507
AHRR	CRACR2B	0.0527395497687424
FOSL1	MFGE8	0.052737423833078
PRDM1	CD9	0.0527354919451046
SETBP1	MT1X	0.0527354596049567
PRDM1	TUBB6	0.0527337631210712
AEBP1	PHB1	0.0527318625893494
FOSL1	ZNF652	0.0527271868943473
MYBL2	CDKN3	0.0527240020142466
FOXM1	NCAPG	0.0527232119125797
SETBP1	FOXP3	0.0527203085114146
IRF5	PROB1	0.0527201257259228
FOSB	SAT1	0.0527150907304971
NR4A3	NAB2	0.0526943324370501
AHRR	TOR4A	0.0526939400262564
HNF1B	MTSS1	0.0526917246015949
ZNF334	ORC1	0.0526844951531546
DBP	ANO9	0.0526807784494043
FOXP3	VANGL1	0.0526762934238737
IKZF4	SQLE	0.0526752229025887
CSRNP1	ENTPD1	0.0526642161984407
ARID3A	HAVCR2	0.0526636964224289
NFE2L3	TBC1D30	0.0526559965864076
KLF2	PRDX1	0.0526558203292447
KLF10	PBLD	0.0526462178892533
FOXM1	CLSPN	0.0526445550544299
FOSL1	SGK1	0.0526421291131169
ZNF683	MEAK7	0.0526414938455675
HIVEP3	MFSD2A	0.0526362882558635
ZFHX3	PDE6G	0.0526204332113213
MXD4	AHSA1	0.0526077337934257
KLF9	E2F8	0.0526055239017228
AHRR	GCAT	0.0526028229002122
CENPX	GINS4	0.0525847917428454
ZBTB32	AFMID	0.0525844223240169
HNF1B	CSF1	0.0525818610869619
MYBL2	DLGAP5	0.0525779573732751
SOX8	KIAA1522	0.0525725688842403
CEBPD	CHST12	0.0525649002413506
CENPX	RFC4	0.0525598314254478
CSRNP1	AHRR	0.0525590568562757
KLF2	MOCS1	0.0525584875374035
ZSCAN22	SLAMF7	0.0525479770838379
KLF6	FAM214A	0.0525461575701496
VDR	CCR4	0.052545026458278
CENPX	VDAC1	0.05252205765055
E2F1	GINS1	0.0525148849035723
ZFHX2	FOXP3	0.0525048290972013
NR4A2	GCAT	0.0525011917141328
SETBP1	HVCN1	0.0525000897769498
ZNF683	ACTN4	0.052499788843907
CEBPD	PDE4A	0.0524974862467673
ZNF835	TWNK	0.0524889205788413
CENPX	METTL13	0.0524855353721901
NR4A2	GPR68	0.0524852972384626
ZNF652	C2CD4D	0.0524845012606527
ZNF334	MTHFD1	0.0524798860826956
CENPX	GEMIN6	0.0524715153832829
E2F8	SGO2	0.0524690949057609
PLSCR1	RNF208	0.0524398092873424
NPAS2	TPM4	0.0524393697909488
FOXP3	PTGIR	0.0524280524452893
VDR	HYAL2	0.0524203107289325
BCL11B	TXK	0.0524201929809456
BATF3	SSH2	0.0524081450895134
CSRNP1	EVA1B	0.0524017358460271
SETBP1	TSPAN2	0.0523984286845352
IRF8	PATL2	0.0523925263803431
MYBL2	SGO1	0.0523894713963322
PRDM1	APOBEC3B	0.0523881785643086
IRF5	SKAP2	0.0523837686484684
CENPA	DEPDC1	0.0523757526675282
HNF1B	PTMS	0.0523723052472158
MAFF	TREML2	0.0523656307566355
ZNF704	SEMA4C	0.0523627057462951
ARID3A	AHRR	0.0523570111962199
IRF8	ABCA7	0.0523536197662654
HSF5	CLUH	0.0523533962397103
HSF5	ZNF670	0.0523510339332306
VDR	LRRC32	0.0523500566348401
JUND	MPZL2	0.0523469249240919
KLF2	PDCD2L	0.0523436467908975
JUNB	PLEKHH2	0.0523300773320116
GTF2IRD2	RCC1	0.0523297193762052
MXI1	EPB41L3	0.0523288405848343
RBSN	SERINC5	0.0523155265656487
E2F7	XAF1	0.0523113249135976
E2F1	CCDC150	0.0523076765605142
MESP1	TCEAL9	0.0523043204287157
SLC2A4RG	ANO9	0.0522981014716154
ZNF334	RASSF4	0.0522851098455261
ZNF683	IL32	0.0522823302548323
IKZF4	CYP1B1	0.0522803349891186
IRF8	PHB1	0.0522763756625847
ZBTB32	B4GALT2	0.0522759173720955
DPF3	PTPN14	0.0522693301909658
FOXM1	CENPW	0.0522671802043162
FOXP3	HEG1	0.052265360850432
BCL11B	CACNA1H	0.0522573736825715
ZNF334	IFI44	0.0522554963279717
FOXP3	SHROOM1	0.0522469842631195
KLF10	ACAP1	0.0522317651223394
HIVEP3	MYO1B	0.0522309265652776
ZNF154	CENPW	0.0522236583680679
ZNF584	XIRP1	0.0522226412306208
FOXP3	TNFSF10	0.0522190068746789
NFIX	SLC7A1	0.052212778492333
NFE2L3	DDIAS	0.052209800435182
ARNTL2	CYP1B1	0.0522040219133417
ARID3A	CEACAM1	0.0521997538635931
ZFHX3	VANGL1	0.0521978725471871
MEOX1	RNF157	0.0521949351771195
NR2F6	POLR3G	0.0521933839401033
ARNTL2	CD38	0.0521929038241205
FOXM1	NCAPG2	0.0521900323094262
IRF8	ZNF652	0.0521874145690845
ARNTL2	CDK6	0.0521865439888254
ZFHX2	CPXM1	0.0521853539719374
ZNF334	GALM	0.052178026496264
AEBP1	EPOP	0.0521755811192798
ARID3A	C3AR1	0.0521745046372931
IRF5	HSPA1A	0.0521734084478744
NFE2L3	TUBA1C	0.0521697225596273
VDR	RAMP1	0.0521644295098451
KLF2	AQP3	0.0521606830381132
NFIX	MTHFD1L	0.0521596551255109
FBXL19	CENPH	0.0521568443432374
FOXO3	EDARADD	0.0521547955822548
AEBP1	RUVBL1	0.0521497885847664
ZNF334	LAG3	0.0521452104550102
PLSCR1	LGALS1	0.0521427087432322
CENPX	KALRN	0.0521420651358622
ARID3A	SRGAP3	0.0521392825687822
THAP8	MYORG	0.0521345879888485
ZNF704	SLC38A5	0.0521231147138929
SNAI3	GLRX	0.0521164512736068
IRF5	TNIP3	0.0521149724738892
ZBTB32	CHRNA5	0.0521137615450032
E2F1	SUV39H2	0.0521119118222525
ZBTB7B	HBEGF	0.0521028611899636
KLF3	CDK18	0.0521008542900994
BATF	OAS1	0.0520908405239091
MXD3	THAP8	0.0520881390823674
IRF8	ABCF2	0.0520854758995548
ZNF704	NLN	0.0520834689514225
HSF5	ODC1	0.0520785173870665
FOXM1	KIF23	0.0520772045108878
PRDM1	SESN1	0.0520759767343009
AHRR	GPR15	0.0520703851208593
SETBP1	CCR4	0.0520606775388566
ZFHX3	KANK2	0.0520593820409222
FBXL19	HMMR	0.0520586561871327
MYBL2	TPX2	0.0520510196251763
DPF3	NLRC3	0.0520491403667403
HNF1B	TNIP3	0.0520461448397088
MYBL2	DBF4B	0.0520438652176496
VDR	CD248	0.0520391063239791
THAP8	CLIC5	0.0520270117713853
MEOX1	FAM81A	0.0520256647873811
ZSCAN22	AFAP1L2	0.0520141347238212
MYBL2	NUF2	0.0520125446754615
IRF5	MGST2	0.0520098761899347
HNF1B	STARD8	0.0520063674271633
CENPA	RACGAP1	0.0520046418048347
ZNF670	CCL3	0.0520027774520519
ZBTB7B	SRGAP2	0.0519965642307347
MXD3	ARHGAP33	0.0519916238080927
E2F8	HJURP	0.0519886418702292
ARNTL2	LPXN	0.0519737673666134
NFIX	P2RY8	0.0519683315840908
FOXP3	PIK3R6	0.0519601530590881
FOXP3	GPR55	0.0519567498339439
ZNF334	CD82	0.0519557260375572
IRF7	TP53I3	0.0519499642611404
PRDM1	TNFSF13B	0.0519447534303236
ZBED2	CYP27B1	0.0519327441759015
ZSCAN22	TSPAN2	0.0519318906758207
ARID3A	PANK1	0.051915511026657
IRF8	IL21R	0.0519117690174527
IRF4	TMC6	0.0519066235263468
PRDM1	CLIC3	0.0519036521938916
ZSCAN22	TNFRSF18	0.0518956081079376
ZNF334	CDC6	0.0518921119295482
ZNF835	DOK3	0.0518911146397308
CSRNP1	LSP1	0.0518888574501637
VDR	SLC1A5	0.0518828872874964
KLF2	SLC25A19	0.0518822071422214
FOXO3	DNAJB5	0.0518800937888665
IRF8	NUDT12	0.0518714753191821
IRF5	ADPRH	0.0518708008247651
HSF5	BYSL	0.0518702209504928
DBP	SLC2A4RG	0.051866566033674
SLC2A4RG	SLCO3A1	0.0518663351927498
IRF5	CLIC3	0.0518611343337029
E2F8	CDK1	0.0518572372716042
FOSL1	PYROXD2	0.0518544835348867
ZSCAN22	P2RX5	0.0518541232548054
FOXP3	NIBAN1	0.051847992008834
ARID3A	ATP8B4	0.0518469511575866
ARID3A	CD38	0.0518403073382931
HSF5	NOLC1	0.0518349851632201
NFATC1	PHF6	0.0518345781396208
FOXM1	CDK1	0.0518258997280724
KLF2	TARS1	0.0518236046183407
IRF5	PTMS	0.0518157814114199
CENPA	DEPDC1B	0.0518151445521817
SETBP1	CPXM1	0.0518143604415225
IRF7	GIMAP4	0.0518137185266156
NR4A2	CEBPD	0.0518088683370996
ZNF239	NUDT12	0.0518028221997229
HNF1B	MT1F	0.0518021772736572
ZBED2	CDC6	0.0518019998716925
CENPX	SUV39H2	0.0518002332412231
CEBPD	PRF1	0.0517872306544755
ARID3A	SRGAP2	0.0517821251617396
FOSL1	CLEC2B	0.0517710580105257
IRF8	GNA11	0.0517692588721318
ZNF652	TRMT5	0.0517671791352701
FOSL1	GIPR	0.0517663060234523
ZNF154	ZWILCH	0.0517543376210076
NFE2L3	SLC19A1	0.0517535455847901
THAP8	OAS3	0.0517520041479425
NR2F6	IER3	0.0517494664894686
ARID5A	CHN1	0.051748739360571
NFATC1	FBLN7	0.0517484274237966
ARID3A	GPR68	0.0517463600835
KLF2	CCL1	0.0517445394967874
FOXP3	RAMP1	0.0517442000504921
PLSCR1	CDKN1A	0.0517385205209263
MESP1	MARVELD1	0.0517382147134276
PA2G4	CCT5	0.051733716598083
CSRNP1	NCR3	0.0517261451162166
ZFHX3	NKG7	0.0517248997053009
ZNF154	DUT	0.0517179510289017
HNF1B	RTKN	0.0517172380751064
SLC2A4RG	RGS16	0.0517149830445392
NR2F6	PHKA1	0.0517077740677708
TFDP1	ACOT7	0.0517064353665527
FOXP3	DERL3	0.0517048694146685
ZBTB32	RASSF4	0.0517048158136116
TCF7	MCM8	0.05170015794313
NPAS2	AEBP1	0.0516950302406988
EPAS1	SYNGR3	0.0516942948374188
ARNTL2	SSBP3	0.0516845319321297
ZFHX3	NCR3	0.0516841069614217
FOXP3	PHLDA3	0.0516819512147452
ZNF154	SKA3	0.0516801184929332
ZNF83	CTTN	0.051679152939432
IRF5	GZMH	0.0516779518343554
FOXM1	TICRR	0.051677617490234
IRF5	GPR157	0.0516775587738893
ZBTB32	TLCD1	0.0516757335345296
ZBED2	IL2RA	0.0516596821178017
NFIX	ARHGAP32	0.0516582558963065
HIVEP3	DPH2	0.0516572261189733
FBXL19	DNA2	0.0516549677089318
IRF5	SPTBN2	0.051653640300886
SNAI3	PSRC1	0.0516525927464883
KLF2	HSPD1	0.0516512824333191
SETBP1	ADTRP	0.0516503181470557
PLSCR1	CARD6	0.0516495618414071
DPF3	KIT	0.0516295451088808
ZNF683	IL9R	0.0516272328586305
NR4A2	TOR4A	0.0516240851266643
FOXO3	IFNG	0.051612230197773
FOXP3	SPTBN2	0.0516110554766222
FOXP3	S100A4	0.0516060453430176
JUNB	CACNA1F	0.0516042668295776
IRF5	MYORG	0.0516042084687723
NR4A2	TST	0.051603814320764
MESP1	CCDC51	0.0516027046343255
ZBTB7B	GRN	0.0515983538509788
MXD3	ARHGAP18	0.051595047886908
HBP1	CHD6	0.0515928563610775
ARID3A	TST	0.0515853327974016
AEBP1	FABP5	0.0515852094426898
ZBTB7B	PLCB3	0.0515803310842425
ZNF704	NOLC1	0.0515763773755738
MYC	FOSL1	0.0515760593813565
ZFHX3	CD58	0.0515757649572958
HNF1B	FEZ1	0.0515694267378864
DPF3	GCAT	0.0515693229064635
SETBP1	ZFHX2	0.0515624334750477
HOXB4	CCDC28B	0.051561013634806
HNF1B	RAPGEF3	0.0515572657289559
FOXO3	FAM241B	0.0515569258870973
FOXM1	SGO2	0.051556419490793
MYBL2	FANCI	0.0515558337536791
ZBTB32	IGSF3	0.0515493372957418
FOXP3	IL12RB2	0.0515426336146213
FOSB	SANBR	0.0515377467652994
THRA	C20orf204	0.0515312107483615
IRF7	OAS2	0.0515179010684893
THRA	EPS8	0.0515158538428691
ZNF483	MAFF	0.0515158035039055
IRF7	CLIC5	0.0515121486911051
ZFHX3	RFLNB	0.0515096828915706
IRF7	TUBB6	0.051503493969855
DBP	TSPAN18	0.0515033868741494
TCF7	PRDX3	0.0515031837199209
IRF8	SPRED1	0.0514995419052058
ZNF771	COL27A1	0.0514917669603768
ZNF704	ZNF584	0.051486076597199
AHRR	RHOC	0.0514810302470451
ZNF835	EPOP	0.0514738901149885
ZBTB16	ATP2B4	0.0514727065702292
ZNF334	SMS	0.0514695190837307
PA2G4	PPIL1	0.0514659439646264
ATF3	ADTRP	0.0514642474101549
JUN	SAT1	0.0514637657107787
ARID3A	EVA1B	0.051459674735154
PLSCR1	REXO5	0.0514581729882493
CEBPD	H2AC6	0.0514556387287833
CSRNP1	PHLDA3	0.0514307852038342
SETBP1	PTGIR	0.0514227817686191
IKZF4	COL9A2	0.0514220508590564
FOXP3	GPR68	0.0514214694555954
ZBTB32	ORC1	0.0514177121302223
ZNF584	C2CD4D	0.0514169554095444
RBSN	FAM241B	0.0514128786801055
ZFHX3	POGLUT2	0.0514092898298349
IRF4	TSPAN32	0.0514083770197173
MYB	ZNF683	0.0514052669412285
MEOX1	IL13	0.0514025697010366
MYBL2	CKS1B	0.0514011711871767
ZSCAN22	IKZF4	0.0514005042620975
HNF1B	PLEKHA7	0.0513901007836007
IRF7	DNAJC12	0.0513752682403177
E2F2	EPB41L3	0.0513696283082188
ZFHX2	MTSS1	0.0513578925542499
CENPX	PPIL1	0.0513515784254756
ZNF10	RASGEF1B	0.0513504182084217
AHRR	SLC16A13	0.0513468551312232
ZBTB32	FASLG	0.0513426108383502
ZNF704	C2CD4D	0.0513397824688583
ZFHX2	FGGY	0.0513386527195041
NFIX	SLC7A5	0.0513314358936363
PA2G4	PUM3	0.0513303757721685
NPAS2	RASGEF1A	0.0513288918772833
EPAS1	SLC30A1	0.0513234028286974
ARID5A	DLC1	0.0513199583772734
FOSL1	BCL2A1	0.0513133163445944
SLC2A4RG	PEAK3	0.0513118758065017
TGIF1	RASGEF1A	0.0513060309451011
ZNF2	TYMP	0.0513008803402658
ZNF483	PRRT1	0.0512950599610486
DPF3	STX3	0.051293440678212
NFE2L3	MCM10	0.0512773231528076
SLC2A4RG	TRAM2	0.0512770444304802
DBP	GPR155	0.0512704399328336
MYBL2	KIFC1	0.0512690803833415
TFDP1	TBC1D30	0.0512690297432525
CENPA	KIF2C	0.051264898539316
PA2G4	KLHL23	0.0512620169337049
IRF8	CMSS1	0.0512597167483325
TFDP1	POLE2	0.0512545231051278
JUN	NUDT12	0.0512526763113245
PLSCR1	OAS1	0.0512526157212137
FOXM1	FBXO5	0.0512486387922126
HSF5	EBNA1BP2	0.0512344075511641
CENPA	BUB1	0.0512341049809525
CEBPD	DPYSL2	0.0512336819915721
EPAS1	IKZF4	0.0512308254284306
ZNF662	ATP10D	0.0512202569191004
IRF7	CTLA4	0.0512122953127051
KLF2	MXD4	0.051208859821599
HIVEP3	SLC45A3	0.0512079774139573
CSRNP1	SYTL2	0.0512064830944704
NFE2L3	POLA1	0.0512056360297279
IRF4	CAPS	0.0512041902462781
AEBP1	CXCR3	0.051193720608582
CENPX	PRDX3	0.0511893055300959
FOSL1	SYTL1	0.0511760658849278
DPF3	STAP1	0.0511722057075662
EGR3	CYTH4	0.0511696930187637
CENPX	UTP11	0.0511676243952974
NR4A2	DDIT3	0.0511621965485205
ARNTL2	VASP	0.0511570468117611
ATF3	PARD6G	0.0511410821946366
PA2G4	VDAC1	0.0511374051660001
MESP1	COL6A2	0.0511373912793859
IRF7	SCAMP5	0.0511196147451783
FOXP3	APOL4	0.0511132266674108
ZNF83	SBK1	0.0511080428142585
ZNF154	MND1	0.051100162149942
E2F1	SLC25A10	0.0510907343263831
SLC2A4RG	SLC35D2	0.0510892972572291
E2F1	MCM10	0.051087825677917
MXD3	SIGLEC10	0.0510829418794014
IRF5	RAPGEF3	0.0510819503982342
ZBTB7B	LGALS1	0.0510817316715825
BATF3	IL2RA	0.0510812725018137
ZNF683	CAPG	0.0510801921302665
ZBTB32	TLCD3A	0.0510784965675528
HSF5	NME1	0.0510763381560832
EPAS1	PTGIR	0.051060972121102
CENPA	NCAPG2	0.0510596748291559
MXD4	PUM3	0.051057381749095
PRDM1	HSPA1A	0.0510459448253853
SETBP1	SH2B2	0.0510438338067547
CENPA	TCF19	0.0510416598349286
TCF7	WDHD1	0.0510405808557494
HIVEP3	TMEM71	0.0510376389243023
ZNF334	ALCAM	0.0510350860952182
ZSCAN22	GNLY	0.0510304162387097
THAP8	ZBTB7B	0.0510279684205475
ZNF683	ADGRA2	0.0510241673207979
ZNF154	CDCA5	0.0510213022570238
ZNF652	THEM5	0.0510093757635787
FOXP3	SSTR3	0.0509926285731544
ZNF853	NPAS2	0.0509924852750315
HIVEP3	SLC7A5	0.0509908490532709
ZNF239	TNFAIP2	0.0509903734395482
HNF1B	MT2A	0.0509898488161696
ZNF239	GNA11	0.0509891914465147
CSRNP1	POGLUT2	0.0509889594166277
CSRNP1	GPR15	0.0509821003726622
EPAS1	RAMP1	0.0509804740913183
EPAS1	MT2A	0.0509730436217703
ZNF704	SHMT2	0.0509724882100358
CENPX	GINS3	0.0509723758283287
CENPA	NQO1	0.0509663385761865
FOXP3	SOAT2	0.0509581499128283
ZBTB16	FBXO6	0.0509526836123226
E2F1	RNASEH2A	0.0509524079625283
HNF1B	IFIT1	0.0509520287868259
CENPA	ANXA5	0.0509486795792199
RBSN	HILPDA	0.0509475519557071
IRF8	NAB2	0.0509384105223427
ZNF154	SKA1	0.0509312808543472
ZBTB32	MCM4	0.0509296377879184
ARNTL2	CMPK2	0.0509295804376601
CENPA	CEP55	0.0509281041915799
KLF2	HPDL	0.0509245487013665
ARID5A	SDC4	0.0509183549141904
ZNF704	MVB12B	0.0509149268467186
IKZF4	RRAD	0.0509090893130568
KLF5	HIVEP3	0.0509080322259982
MESP1	LAMA2	0.0509070043517276
RORA	FAM214A	0.050906261487146
PA2G4	RCC1	0.0508973545380669
MYB	RNF157	0.0508898707166093
IRF8	ABCA2	0.0508882991827774
E2F1	HELLS	0.0508843610946857
SETBP1	RTKN	0.0508734739647681
NFE2L3	TUBG1	0.0508655013233586
ZNF154	GALM	0.050859781139006
FOXP3	PSEN2	0.0508541080335445
SETBP1	NAPSA	0.050849827043822
ARNTL2	CHST12	0.0508498044375885
E2F8	TTK	0.050849426831189
AHRR	PPP1R18	0.0508423961016619
ZNF334	FASLG	0.0508326473728349
CBX2	TRIM47	0.0508289684989708
MXD4	ADCY4	0.0508236624645734
E2F8	CEP57L1	0.050823054833515
ZNF704	SAMD3	0.050822435975674
MESP1	TLCD3A	0.0508194865500009
SETBP1	CTSZ	0.0508107137775933
AEBP1	TET1	0.0508097865741814
E2F8	RACGAP1	0.0508070386702896
NFIX	LRP6	0.0508050979425663
AHRR	MEAK7	0.0508037585332326
ZBTB18	IL12RB2	0.0508009653379583
IKZF4	ZNF234	0.0507849714038076
ZFHX3	HEG1	0.0507836501052034
SLC2A4RG	ZBP1	0.0507831118689846
ZNF154	DTYMK	0.0507782847592119
ARID3A	CARD6	0.0507759302550396
BATF3	AQP3	0.0507685233923506
DBP	KIFC2	0.0507647362311182
IRF8	ANO9	0.0507625762918277
ZBTB16	STARD9	0.0507611042518198
IRF4	DYRK2	0.050755865397912
IKZF4	SYNGR3	0.0507502717101847
ZBTB16	LZTS1	0.050746623081594
HNF1B	IFI44	0.0507460302712336
SETBP1	P2RX5	0.0507448166683679
ARNTL2	SIRPG	0.0507440970664628
ZNF154	MYL6B	0.0507386208000884
DPF3	GPR15	0.0507375557581701
HSF5	GLIPR2	0.0507335676295787
MXD3	XAF1	0.0507331578142305
MYC	IL21R	0.0507294025283328
HNF1B	NCF2	0.0507283278650957
CEBPD	CCL5	0.0507266585812854
ZBED2	HYAL2	0.0507217717194001
IRF5	RNF208	0.0507181654646719
MXD4	PAK1IP1	0.0507063579432331
ZNF771	PGAM5	0.0507027554277543
POU2AF1	NOXA1	0.0506933303981952
TCF7	CSGALNACT1	0.050692540786025
TCF7	TIPIN	0.0506907013057642
CENPA	MKI67	0.0506899026928473
GTF2IRD2	RILPL2	0.0506898552039661
AEBP1	PAK1IP1	0.0506891157958076
ZNF154	KNSTRN	0.0506845248686257
BATF	MX1	0.050682816450571
FOXP3	CRACR2B	0.0506799952132961
NR4A1	ZNF683	0.0506515164644091
ZNF662	CYB561	0.0506465136700428
ATF3	KLRC2	0.050640040293322
DPF3	GPR34	0.0506374773422556
IRF4	ZNF652	0.0506335346365538
DPF3	THEMIS	0.0506271055546461
DBP	SYNE1	0.0506269628011593
DPF3	ABCD2	0.0506248179789867
CENPA	KIF15	0.0506206766263835
ZFHX2	IRF5	0.0506190863389006
EPAS1	CLIC3	0.050600641245953
VDR	MT1X	0.0505981683626493
CENPA	NDC80	0.0505979656513833
NPAS2	KCTD7	0.0505939492119453
TBX21	TWNK	0.0505935472388169
VDR	BATF3	0.050592974398369
ARID3A	TOR4A	0.0505807366794498
MXD4	SERINC5	0.0505792564880468
JUNB	CXCR6	0.0505743824399034
NPAS2	ZNF683	0.050574122176019
PA2G4	STIP1	0.0505639105430599
PRDM1	FGFBP2	0.0505594648964651
E2F8	MYBL2	0.0505487868134566
IRF4	TBKBP1	0.0505448819680301
NR4A2	LFNG	0.0505437731610389
EPAS1	MT1X	0.0505409263067931
CENPX	DTL	0.0505332778056318
E2F8	NEIL3	0.0505322551183739
ZSCAN22	NTRK1	0.0505296154511328
E2F2	TOP2A	0.0505249924116394
HIVEP3	EPOP	0.0505231409968401
KLF2	CENPX	0.0505214860069608
ARID3A	SLC2A8	0.0505211632564171
GTF2IRD2	NANP	0.0505150254426061
E2F7	PANK1	0.0505100105753727
IRF5	CDCA8	0.0505079949248105
ARID5A	IFNG	0.0504995263793247
ZNF165	ADGRA2	0.0504976836985085
PA2G4	GART	0.0504961257615223
JUN	MTHFD1L	0.0504946613420266
IRF4	PYROXD2	0.0504832403944876
SLC2A4RG	OTULINL	0.0504826426831697
DBP	NAB2	0.050481967155727
AHRR	SH3TC1	0.0504643858769694
FOXP3	TNC	0.0504611389370197
DBP	MVB12B	0.0504600720312411
MYC	NECTIN1	0.0504595899661979
FOXP3	LYN	0.0504591286454204
ZNF334	ANKRD33B	0.0504555768417751
HSF5	ABCD2	0.0504520671903148
ZBTB7B	IGFBP6	0.0504446201970722
KLF2	ATAD3A	0.05043927332479
VDR	AQP3	0.0504389754741434
HIVEP3	SSH2	0.0504286707052199
NFE2L3	PPP1R14B	0.0504267397429183
MYB	NRN1	0.0504189245603607
ZFHX3	TET1	0.0504129693024982
CSRNP1	PIK3R6	0.0504067859795972
FOSB	CDC42BPA	0.0504054296485034
HIVEP3	FAM241A	0.0504044757894415
PRDM1	FLVCR2	0.0503918819580715
FOXP3	KIAA1671	0.0503893092931641
ARID3A	GCAT	0.0503849718216761
SETBP1	MTMR11	0.0503815972849005
CENPX	PAICS	0.0503814295167809
PA2G4	CCDC86	0.0503741795327204
ZNF683	RCBTB2	0.0503706278963812
MESP1	RAB38	0.0503698715758407
ZFHX2	RTKN	0.0503652591645673
FOXO3	CACNA1H	0.0503626307468711
NPAS2	ZNF853	0.0503623421615785
E2F1	ORC1	0.0503582076559166
E2F8	DEPDC1	0.0503492951720466
ZFHX2	CTSZ	0.0503470643986386
NPAS2	MPZL2	0.050344960479967
GTF2IRD2	TMCC2	0.0503322814649437
KLF2	CD274	0.0503293642460702
KLF3	IFIT1	0.0503227343888159
IRF8	DISC1	0.0503190958484945
FOSL1	FBLN7	0.0503134432559072
HIC1	ZNF234	0.0503106884535552
E2F8	PARPBP	0.0503079267064541
FOXM1	DEPDC1	0.0503055065950488
ARID3A	CD70	0.0503008767260405
ZNF154	FAM72D	0.0502992953973287
EPAS1	SLC7A8	0.0502985534876954
ZNF704	MRTO4	0.0502907805669661
ZNF652	SAMD3	0.0502830483686735
MYC	RAB37	0.0502827589686132
FOXP3	LSP1	0.0502819010826666
IRF7	CD72	0.0502700189489378
ZBTB16	SYNE2	0.0502611958971978
NR4A1	DPF3	0.0502540025555326
KLF10	RAB37	0.0502494610780742
SNAI3	PTGDR2	0.0502477987620447
KLF2	NDST1	0.0502429348459667
FOXP3	PERP	0.0502429291338857
E2F8	CCNE2	0.0502396548794632
PRDM1	FADS1	0.0502365867309004
CENPX	GJC1	0.0502319618499055
TCF7	HNRNPAB	0.0502196243180924
E2F2	BUB1	0.0502195241948609
FBXL19	CLSPN	0.0502185087415845
IRF7	ARHGAP32	0.0502107598557653
FOXP3	EPS8	0.0501937994686284
ZNF696	SPRED2	0.0501906187992793
DPF3	VANGL1	0.0501903483529981
FOXP3	DOK4	0.0501834521187918
TCF7	DMC1	0.0501834347377317
CSRNP1	KIT	0.0501789065593165
ZNF165	HLA-DQB1	0.0501780572969665
HOXB4	FAM111A	0.0501777288156553
MEOX1	NPTX1	0.0501773440492124
JUND	MARCHF1	0.0501769798355965
HIVEP3	BYSL	0.05017587887889
ZSCAN22	GPR157	0.0501692998759178
FOXP3	SPATS2L	0.0501685255690774
GTF2IRD2	PRDX1	0.0501610943053533
FOSL2	OASL	0.0501610930869549
AHRR	LFNG	0.0501595925483969
IRF8	MAP2K6	0.0501574914346435
ZBTB7B	TM7SF3	0.0501456013791524
EGR2	CCL4	0.0501367545020928
HBP1	COQ3	0.050130076329092
ZNF334	FANCA	0.0501273740716542
CENPA	OIP5	0.050123996774853
AHRR	PAK1	0.0501183188940036
CENPA	HJURP	0.050117661414154
ZBTB16	CD96	0.0501131329352789
BATF3	COQ3	0.0501101802466679
FBXL19	ZWINT	0.0501090929965627
ZSCAN22	USP18	0.0501088779350561
E2F8	ANXA5	0.0500999102215457
ZNF683	IFITM2	0.0500978819158366
IKZF4	PDGFA	0.0500945749998769
HNF1B	PTGIR	0.0500938089518262
EGR1	SGK1	0.0500885846173414
FOXP3	SHF	0.0500869781238122
ZNF652	CLEC2B	0.050084494153631
KLF10	PYROXD2	0.0500794082627268
TCF7	RAD54L	0.0500709637019969
ZBED2	STIP1	0.0500686558618355
IRF5	HOXB4	0.050060902655318
IRF4	ANO9	0.050059583532797
FOXP3	CCR4	0.0500508053855911
KLF5	KIFC3	0.050050231915745
E2F8	SHCBP1	0.0500459193643911
ZMAT1	CCNB1	0.0500362658745678
ARID3A	SPIN4	0.0500352030291837
ARNTL2	EPB41L3	0.0500338534851502
ZFHX3	EHD4	0.0500313601110138
HSF5	MRM1	0.0500309873725961
ZNF652	PRAM1	0.050030118346171
IRF5	RAMP1	0.0500299335127251
CENPX	XCL2	0.0500278314379677
ZNF704	ODC1	0.0500276805406099
FOXP3	MTMR11	0.0500246145793073
HNF1B	ACP5	0.0500204654610317
ZNF704	PAK1IP1	0.0500184157858051
NFE2L3	PSMD14	0.0500110679596035
ZNF683	TMEM273	0.0500075773162781
ZBTB32	SMS	0.0500008916379518
DPF3	SYNE2	0.0499989719594104
ZFHX2	MTMR11	0.0499957161603791
PRDM1	SAMD9L	0.0499936065406853
NR4A2	GNA15	0.049991387909652
E2F8	LMNB1	0.04998640489701
ARNTL2	CD58	0.0499812674802222
ZSCAN22	TNIP3	0.0499754096028784
FOXP3	PRDM1	0.0499725809813296
IKZF4	LRRC32	0.0499699247841692
ARNTL2	GPR55	0.0499640423715776
PA2G4	SLC38A5	0.0499623221906535
FOSL1	ANO9	0.0499571152790686
THAP8	NRM	0.0499568304210496
POU2AF1	TXK	0.049952231535157
ZFHX3	HLA-DQB1	0.0499436914546127
DPF3	TMEM229B	0.0499413602483726
BCL11B	DYRK2	0.0499398358311502
IRF7	ATF3	0.0499385400237932
DDIT3	H1-4	0.0499303696143423
TBX21	LARP4	0.0499275638346686
FOXP3	CAMK1	0.0499113118132505
FOXP3	HELZ2	0.0499040116085352
TCF7	TEDC2	0.0499027116355889
PRDM1	PLEKHA7	0.0498996972566286
NFE2L3	JPT2	0.0498938102992633
ZBED2	SLC35F2	0.0498917786548065
SLC2A4RG	H2BC21	0.0498861994673176
E2F8	KIF24	0.0498861554634081
VDR	CHPF	0.0498768214505917
ARID5A	IL3	0.0498757349766274
E2F1	ZWINT	0.0498755105114221
JUNB	MEOX1	0.0498744420815576
HSF5	SRM	0.0498683183385932
ZNF771	CAPS2	0.0498655616739904
MYBL2	BUB1	0.0498607050007469
TCF7	POLA1	0.0498497994320101
ZFHX2	SETBP1	0.0498463784939724
KLF3	BCAR1	0.0498426265088261
ZFHX3	ENTPD1	0.0498331216115799
HSF5	KCNK5	0.0498321687846377
MYBL2	KIF23	0.0498295421953907
MESP1	TMPRSS3	0.0498269981947045
CENPA	HMMR	0.0498250756171375
ZNF704	VLDLR	0.0498246921154117
IKZF4	HIC1	0.0498236218341274
EGR2	BIN2	0.0498224747017934
ZNF662	ZFYVE9	0.0498207153104992
AHRR	SPATS2L	0.0498195424030532
FBXL19	SLCO4A1	0.0498066822084051
KLF11	HILPDA	0.049804966540777
KLF2	NANP	0.0497990542974647
PRDM1	CARD6	0.0497914813134494
E2F2	GTSE1	0.0497905027619005
TFDP1	LRRC20	0.0497738842612796
PRDM1	STARD8	0.0497695425242
E2F1	KEAP1	0.0497687736344217
AEBP1	ANKS6	0.0497639426380606
TGIF1	YPEL1	0.0497613730428587
FOXM1	BRCA1	0.049758329931993
IKZF4	ZFHX2	0.0497555548274916
DPF3	DPP4	0.049747058869867
MYBL2	KIF11	0.0497466499278151
CENPX	CISD1	0.0497403703655408
NFE2L3	VDAC1	0.0497365260016805
IRF5	GNG8	0.049730020091821
TFDP1	DARS2	0.0497261868569569
ZNF334	CCNE1	0.0497240813556953
ZBED2	OPLAH	0.0497233672625417
DPF3	MFHAS1	0.049723253543737
ZNF704	RPP40	0.0497230112205259
FOXP3	TIMD4	0.0497214483983938
IRF7	BAX	0.0497155592644584
HNF1B	PPFIA4	0.0497109947225062
AEBP1	WDR12	0.0497001054950508
HNF1B	SSTR3	0.049696633969893
MXD4	BOLA3	0.0496936528912129
NR4A3	TMEM273	0.0496896464205925
E2F2	ARHGAP11A	0.0496888627632077
NR2F6	CYP27B1	0.049685796522259
KLF2	PKM	0.0496785420769594
TRERF1	TXK	0.0496754888417119
ZNF711	TNFRSF13C	0.0496643011695512
DPF3	CD52	0.0496574923731724
ZNF652	SLCO3A1	0.0496570943896666
MYBL2	GINS1	0.0496497556608127
HSF5	LYAR	0.0496490776887452
ZFHX3	CDCP1	0.0496490700800874
DPF3	CEACAM1	0.0496480554968068
ZNF652	PLCH2	0.0496416979227918
KLF5	GLB1L2	0.0496413814969548
FOXP3	PDGFA	0.0496378207819248
ZNF771	VEGFA	0.0496361009104965
AHRR	FCER1G	0.0496349965572142
ARNTL2	DMTN	0.049634689243505
ARNTL2	CDCA2	0.0496345820001348
EGR3	SMIM14	0.0496343276956246
VDR	GNG8	0.0496273313258198
ZNF683	SLC2A8	0.0496253438538178
PLSCR1	DBF4B	0.0496236559809335
FOSB	IQGAP3	0.0496233619960739
TFDP1	ELOVL6	0.0496227559178402
TFDP1	POLR3K	0.0496197051210332
SETBP1	PHLDA2	0.0496168442909262
IRF8	PRAM1	0.0496138594951524
ZFHX2	SYNGR3	0.0496128361684046
TFDP1	MCM8	0.0496083754982899
MEOX1	RASGEF1A	0.04960644489781
NR2F6	COA7	0.0496035994852068
ZNF239	MTHFD1L	0.0496034721487245
ZNF704	POLD2	0.0496015803017208
PRDM1	SPTBN2	0.049596991880028
DPF3	IFITM2	0.0495917820259069
NR4A2	PAK1	0.049590730311304
IRF7	IL4I1	0.0495897315458727
FOSL1	MVB12B	0.0495886073648061
VDR	RAPGEF3	0.0495875000573269
PA2G4	GEMIN6	0.0495865256730592
HOXB4	SAC3D1	0.0495850475553144
HSF5	PRMT5	0.049581867858931
GTF2IRD2	HSPE1	0.0495782623805201
AHRR	IL32	0.0495764549801804
GTF2IRD2	UCHL1	0.0495755840820836
MESP1	ALDH7A1	0.0495736862740914
ZNF704	TBX21	0.0495702993255743
IKZF4	NAPSA	0.0495700147527995
MXD4	CD248	0.0495620572153324
EPAS1	CCR4	0.0495619974171822
TBX21	AGMAT	0.0495573465685111
ZNF704	MTHFD2	0.0495564284564257
ZNF704	GPATCH4	0.0495420688887918
EPAS1	NECTIN3	0.0495406359549111
HNF1B	SYNGR3	0.0495403421404168
DPF3	CD58	0.0495393045913706
DPF3	LPAR6	0.0495380995514503
ZFHX3	RASGEF1A	0.0495358158174963
FOSL1	ANO8	0.0495344671917765
ZBTB20	ENO1	0.0495339198735596
DBP	TSPAN32	0.0495335029452252
ZBTB18	GNG8	0.0495301054366131
IRF8	ADHFE1	0.0495290806775479
IRF4	ABCA7	0.0495212020144606
ZNF704	HOMER1	0.0495172091835093
MEOX1	NCAM1	0.0495132539259192
CEBPD	BDH1	0.0495114080141707
ZBTB16	FLOT1	0.049509753707584
HIC1	LAPTM4B	0.0495085431799316
IKZF4	RTKN	0.049506501908366
FOSL1	TRIB2	0.0495026830502748
TET1	PLXNA4	0.0494970943430093
E2F1	TONSL	0.0494956485881996
RBSN	FAM214A	0.0494946542840066
ZNF652	CAPS	0.0494944624619651
EPAS1	HSPA1A	0.0494916481624338
SETBP1	BMF	0.0494879306898973
SETBP1	FLVCR2	0.0494872364265894
HSF5	HSPD1	0.0494771450433223
IRF8	ARMCX1	0.0494764305134154
PRDM1	CCNG2	0.0494731948144787
FOXP3	TST	0.0494727319774461
FOSL1	ACAP1	0.0494725166204458
E2F1	RFC3	0.0494679487072981
SOX8	PRR11	0.0494678292702517
FOXP3	IRF5	0.0494651308999833
E2F2	CDCA8	0.0494567110512136
MXD3	SAMD9L	0.0494546776197055
SETBP1	CPM	0.0494496293854609
EPAS1	ZFHX2	0.049446472582466
FOXP3	CD28	0.0494354171693262
HIVEP3	RRP1	0.0494336214226961
TGIF1	B3GNT9	0.0494317386347409
VDR	IL12RB2	0.0494300962169572
VDR	ADAP1	0.0494227046383773
HIVEP3	FAM214A	0.0494167228027119
HSF5	GPATCH4	0.0494157653076576
VDR	CDC6	0.0494070307415754
NR4A1	PDLIM1	0.0494064910527629
E2F1	GSTO1	0.0494056040261753
CENPA	KIF14	0.0494027994986543
EPAS1	RRAD	0.0493998044797321
MEOX1	DPYD	0.0493994544931652
FOXM1	RAD51	0.0493991003130475
VDR	ORC6	0.0493977310190326
TCF7L2	XYLB	0.0493968183248874
IKZF4	SPHK1	0.0493952690683426
HNF1B	RAMP1	0.0493884499196826
E2F1	HASPIN	0.0493875273735456
ATF3	IFNG	0.0493843596950451
MEOX1	TMEM273	0.0493830315824366
ZNF704	CCDC86	0.0493819798126587
MESP1	XCL2	0.0493791554001448
SETBP1	IKZF4	0.0493788198104089
ARNTL2	DOK1	0.0493782411721092
KLF2	C2CD4D	0.0493768118436612
DPF3	SPATS2L	0.0493738835120555
IRF5	FGFBP2	0.0493684116813612
KLF2	AHSA1	0.0493607706704945
SNAI3	GLIPR2	0.0493606173111126
ARID3A	GIMAP4	0.0493599667791971
DBP	POU2AF1	0.0493520729873997
NFIX	NPAS2	0.0493482722178082
VDR	MCM2	0.0493476067128311
E2F1	CDC45	0.0493416479782481
IRF5	APOBEC3F	0.0493381339900755
SETBP1	COL9A2	0.0493368320120802
ZSCAN22	CPXM1	0.0493343241473293
E2F2	E2F8	0.0493234688669149
MXD4	NTNG2	0.0493124086928149
MYBL2	CDT1	0.04931077235823
ZBTB16	GOLGA8N	0.0493102358412648
MESP1	CDK2AP1	0.0493069424798026
TFDP1	BRI3BP	0.0492971139619647
ZBED2	FXYD7	0.0492951603872416
MESP1	SDC4	0.0492897989068186
AHRR	TRIM47	0.0492862481303531
ARID3A	GM2A	0.0492840757499657
NFIX	ODC1	0.0492812397540496
ZNF683	TMEM229B	0.0492785079396149
HOXB4	PANK1	0.049276294992713
FOXM1	MTFR2	0.0492761099584985
HNF1B	FBXO5	0.0492730558906783
ZNF696	TBKBP1	0.0492720585899003
ARID3A	POGLUT2	0.0492692887114026
KLF2	TWNK	0.0492643187322017
E2F8	TYMS	0.0492586158407455
DPF3	LSP1	0.0492582224804843
ZNF234	P3H4	0.0492569574154221
DBP	RRP12	0.0492555030894613
SETBP1	RRAD	0.0492522404087974
CEBPD	SIRPG	0.0492501088612135
THAP8	CCDC28B	0.0492432207047495
ZNF239	PSAT1	0.0492431375780351
E2F8	KIF2C	0.049240486403655
E2F8	PLK4	0.0492372705731185
KLF2	RGS16	0.049233252515414
EPAS1	PBX4	0.0492294762165195
CENPX	FANCE	0.0492241965599901
ZBTB16	IFITM1	0.0492079920374302
MYBL2	TTK	0.0492016494844557
TCF7	LIF	0.0491947955189909
VDR	ACP5	0.0491938520244815
SLC2A4RG	TMEM71	0.0491896523999373
MYBL2	TYMS	0.0491817216104392
IRF5	RTP4	0.049180971498048
ZNF154	SPDL1	0.0491727794894201
AHRR	NCR3	0.0491713622649574
HSF5	CD274	0.0491651440294999
THRA	IFI44L	0.0491588805273327
E2F2	CENPA	0.0491586030418075
E2F8	CENPA	0.0491573085355315
MYBL2	RPS6KA1	0.0491569338865447
TBX21	SLC45A3	0.0491566693986062
E2F1	GINS3	0.0491538683099984
DPF3	DERL3	0.0491472471286479
PRDM1	SYNGR3	0.0491452021895835
ZSCAN22	ACP5	0.0491443303022267
E2F1	SPDL1	0.0491381729269604
E2F8	MELK	0.0491354075583686
ZSCAN22	PLEKHA7	0.0491346886281171
THAP8	MGST2	0.0491316794150613
CSRNP1	RGCC	0.0491304354928703
ATF3	WHRN	0.0491152211010349
E2F2	CBX2	0.0491151893254727
E2F8	TICRR	0.0491141488695678
ZBTB32	IFIT1	0.0491083794595281
NR4A3	ERRFI1	0.0491048905203969
ZNF652	PLAC8	0.0491024570712291
IRF8	NFIX	0.0491016188728559
HNF1B	FADS1	0.0490998944431316
DPF3	ENTPD1	0.0490995350347689
IKZF4	GZMH	0.04909316564709
DPF3	MMP25	0.049091030155784
TCF7L2	IGFBP3	0.0490824198815243
MYC	SPRY4	0.0490808012711194
IRF5	SH2B2	0.0490776758429971
KLF2	EPOP	0.0490759810162175
HIVEP3	TNFRSF9	0.0490736960405916
ZNF83	PRAM1	0.0490709399040379
ZSCAN22	TIMD4	0.0490696414726844
ARNTL2	KIF18B	0.0490674504977324
ZNF652	GPR155	0.0490671125228523
ZBTB7B	GOLIM4	0.0490650564094095
NPAS2	ZNF662	0.0490613070923705
ZNF584	SLC45A3	0.0490607932388171
ZBTB16	SUSD1	0.0490593268566625
DPF3	ACAA2	0.0490578322729666
ARID3A	SPN	0.0490476202650574
E2F8	CCDC15	0.0490462810507671
ZBTB32	IL4I1	0.049043444696444
FOSL1	PRAM1	0.0490375709474563
ZNF683	LGALS9C	0.0490295143908737
IRF4	SYNE1	0.0490253866165949
KLF2	DIXDC1	0.049020964573053
ZBTB32	RFC3	0.0490157939470189
DPF3	GLIPR2	0.0490152833535286
DBP	CAPS	0.0490147497615068
MESP1	SLC35G2	0.0490129646591179
ZBTB32	CHEK1	0.0490124966990781
SOX4	B3GNT7	0.0490088858034495
HIVEP3	CCL3	0.0490068653482256
MYBL2	PRC1	0.0490028808114601
KLF6	CD200	0.0489929940806757
ARNTL2	GPR15	0.0489876993518836
ZNF154	DUSP4	0.0489852334365379
TET1	PDLIM1	0.0489851564313113
KLF10	NAB2	0.0489842598746184
MEOX1	PTGDR2	0.0489797114964625
EGR2	SH3BGRL2	0.0489788146906745
DPF3	POGLUT2	0.0489781222875488
ZNF334	TLCD3A	0.0489707844690394
IRF4	ACAP1	0.0489664722278206
SNAI3	SIT1	0.0489623424611517
FOSL1	MAP2K6	0.0489618220097687
ZBED2	CHEK1	0.0489604763970733
ZFHX2	TNC	0.0489492725887203
HSF5	ADD2	0.0489463793817705
FOSL1	ZBP1	0.0489462906157806
FOSL1	CCDC146	0.0489442557303464
NFE2L3	PA2G4	0.048942737815546
BATF3	SLC1A5	0.0489411532203621
ZSCAN22	CSF1	0.0489410410985187
E2F1	GINS2	0.0489409746859927
ARID3A	PHOSPHO1	0.0489397314053214
TRERF1	STX16-NPEPL1	0.0489318087448814
AEBP1	PRMT5	0.0489314153438519
FOSL1	H1-2	0.0489312163412417
KLF2	MRTO4	0.0489300269432953
SLC2A4RG	APBB1	0.0489291698858256
ARNTL2	RHOC	0.0489279029912311
PA2G4	SLC19A1	0.0489236623845222
SLC2A4RG	TSPAN32	0.048916839543281
KLF2	PDCD1	0.0489151891895204
MXD3	SRGAP2	0.04891433955446
MESP1	ARMC9	0.0489138870933479
KLF2	CCT5	0.0489130817597773
FOXP3	FGGY	0.0489130717381386
E2F7	FADS1	0.0489130042250564
NR4A2	SPATS2L	0.0489068889030672
MYBL2	STMN1	0.0489063800917951
HSF5	SEH1L	0.0488998989615645
ZSCAN22	PHLDA2	0.0488990152902111
AEBP1	WDR3	0.048895281100184
SETBP1	IRF5	0.0488943219655728
E2F1	PTGFRN	0.0488937955056331
ATF3	COL6A2	0.0488878411678639
FOXP3	SRC	0.0488851167620886
FOS	FGR	0.0488849544077387
FOXM1	ANXA6	0.048881104086262
ZNF835	DPH2	0.04888043851243
FOXM1	DNA2	0.0488747508140341
KLF9	DPYSL4	0.0488739137111726
PBX4	CXCR3	0.0488706797653924
IRF8	TRIB2	0.0488700652047178
ZBTB32	POLR3G	0.0488693826993861
HIVEP3	FABP5	0.04886876857971
KLF2	ECE2	0.048866771825
FOXP3	STARD8	0.0488644761494745
E2F8	CENPO	0.0488640770711783
ZNF704	MTHFD1L	0.048857737111047
ZBTB32	ORC6	0.0488572725772088
MXD4	RUVBL1	0.0488563722798947
PHF1	DDIT3	0.0488539737634477
FOXM1	ASF1B	0.0488477879586081
ARNTL2	GAS2L1	0.0488476609680517
NFATC1	ACAP1	0.0488452045880475
AEBP1	PTK2	0.048839902513582
DBP	FBLN7	0.0488398433283457
E2F2	NCEH1	0.0488320348215141
HIVEP3	WARS1	0.0488317412721829
E2F1	EXO1	0.0488307975498585
IRF5	ACP5	0.0488283108073313
ZSCAN22	MT1E	0.0488250288101223
IRF4	SAMD3	0.0488219584927397
DPF3	CEBPD	0.0488164048051756
CENPA	YWHAH	0.0488144293732901
MYBL2	RACGAP1	0.0488142538963463
FOXM1	KIFC1	0.0488118759451714
JUNB	ZNF594	0.048810481680943
E2F1	DNA2	0.0488084399836628
AEBP1	CALHM2	0.0488040154876324
DBP	PBLD	0.048803530995497
BATF	PLAAT3	0.048803390190994
MXD4	NUDCD1	0.0488015599989081
PRDM1	FRMD6	0.0487978196165905
NR4A2	CD58	0.0487939368167172
AHRR	PLCG2	0.0487936078351318
BCL11B	SIGIRR	0.0487890332114519
EPAS1	HSPA1B	0.0487874535134331
PRDM1	MTMR11	0.0487874048674333
SETBP1	RAB38	0.0487747105899069
GTF2IRD2	FXYD7	0.048772292148029
TBX21	SRXN1	0.0487642404099772
IRF5	IFI44L	0.0487629228069505
MYBL2	NCAPD2	0.0487620141740686
MYB	SNAI3	0.0487617763901734
MEOX1	GOLGA7B	0.0487575589820985
ZNF239	HIVEP3	0.0487531002211348
ZNF652	RETREG1	0.0487522611822259
PA2G4	RUVBL2	0.0487493967802225
ZNF662	SPC24	0.0487422442350505
HNF1B	KIF2C	0.0487422362237889
MESP1	NEBL	0.0487399992506182
ATF3	PLTP	0.0487320766695532
SOX4	LMO7	0.0487296301599341
IRF4	PRAM1	0.0487291316334892
ZNF683	TNS1	0.0487261928550174
ZNF334	TMPRSS3	0.0487204420781911
CSRNP1	SIRPG	0.0487199342328851
IKZF4	CCR4	0.0487095536412178
FOXO3	DYRK2	0.0486980148537597
VDR	SEMA4A	0.0486934048554325
ZSCAN22	CYP1A1	0.0486888252462481
ZNF154	GSTO1	0.0486871233031414
ZNF154	AUNIP	0.0486864590786621
KLF6	CHD6	0.0486822097215867
AEBP1	GNPDA1	0.0486806109256948
FOSL1	IRF8	0.0486777323148113
FBXL19	HROB	0.04867678560404
FOXP3	COL9A2	0.0486764502208336
IRF5	HELZ2	0.0486741670503594
FOXM1	RACGAP1	0.0486704743668209
MXI1	NQO1	0.0486627441968568
MXD3	NRM	0.0486574690800509
TBX21	DOK3	0.0486549741843101
ZFHX2	PDGFA	0.0486541135580116
IKZF4	RAMP1	0.0486490783466624
ZNF683	ASIC1	0.048645188298907
HBP1	COL6A3	0.0486391196713292
ARNTL2	NCEH1	0.0486360504857736
IKZF4	GNLY	0.0486351788499808
MYBL2	KIF24	0.048634343690164
ZBTB32	SH2D2A	0.048634300236127
SLC2A4RG	PARP15	0.0486307915374267
ATF3	IL4I1	0.0486298614535239
AEBP1	BCAT1	0.0486260471455187
ZNF683	F2R	0.0486236296485016
HIVEP3	ODC1	0.0486231671325688
NR4A2	EVA1B	0.0486128147224218
NFATC1	PIM3	0.0486112206170921
ZBED3	ZNF154	0.04861031405421
PA2G4	CISD1	0.0486093620237886
EPAS1	PDGFA	0.0486088908947535
HIVEP3	WDR12	0.048606797320046
SOX8	CEP55	0.0486010085405101
CENPX	PDCD1	0.0485972526533369
FOSB	TM6SF1	0.0485880085448204
MXD4	SORD	0.0485815940920433
ZNF652	PBLD	0.0485812105166662
ZNF771	BCL2L1	0.0485762747956919
ZNF652	MAP2K6	0.0485746127180909
CBX2	WEE1	0.0485730799544394
IRF7	NTRK1	0.0485727798960536
ZNF334	AFMID	0.0485724226083446
HSF5	LPAR6	0.0485714038801232
PRDM1	TIE1	0.0485704464267329
ZBTB7B	CLIC5	0.0485689708204355
CENPX	NANP	0.0485582850476793
IRF5	CCR4	0.0485532325512315
MYBL2	NSD2	0.0485361760356347
E2F1	RFC2	0.0485354165644817
ZNF83	PGGHG	0.0485347437379446
ZNF704	CCT6A	0.0485317034957119
FOSL1	SEMA4C	0.0485289367634697
TGIF1	LPAR6	0.0485260849390484
ZBTB32	VWCE	0.0485196341901351
TFDP1	CBX2	0.0485192542701295
ZBTB7B	SAC3D1	0.0485172599006498
ZNF704	TMC6	0.0485152373220781
IRF4	SYTL1	0.0485132495401893
EGR2	AK1	0.0485098390145317
CENPX	UCHL1	0.048509446938763
POU2AF1	LAMA2	0.0485068209227276
ARID3A	DERL3	0.0485055165410749
ARNTL2	HAVCR2	0.0485003604567982
ZNF704	TNFRSF9	0.0484997879416936
IRF4	UTRN	0.0484969499063086
FOSB	ELOVL6	0.0484912688895802
NR4A2	CD52	0.0484902086162726
FBXL19	NUDT1	0.048485467480307
RORA	TNFRSF21	0.0484822776090976
FOSB	CACNA1F	0.0484801609458056
IRF8	SLC7A1	0.0484796583567701
ZNF652	XIRP1	0.0484779048477296
CEBPD	CD38	0.0484736737358343
ZNF835	PYCR3	0.0484667303718246
FOXO3	CAPS2	0.0484634039781905
CENPX	AK2	0.0484595900990104
E2F1	GK	0.0484554013102309
JUND	PSAT1	0.0484551069327055
IKZF4	CHST2	0.0484499916689036
BCL11B	BMERB1	0.0484391053555335
HSF5	AEBP1	0.0484376528423787
HOXB4	ZNRF1	0.0484358101403644
IRF5	CCDC28B	0.0484346631190256
TCF7	TUBG1	0.0484329110007772
FOXP3	FRMD6	0.0484323100513716
TBX21	ECE2	0.0484311923451258
IRF7	TNFSF13B	0.0484287063675881
RORA	SLC43A3	0.0484230056946274
E2F8	NCAPD2	0.0484221941190961
KLF2	UCHL1	0.0484173485583757
ZFHX3	MAMLD1	0.0484136766280429
HNF1B	IFIT3	0.0484091900607897
TCF7	SHC4	0.048408668762224
IRF8	SYTL1	0.0484078952757046
CENPX	TMCC2	0.0483889728421391
HSF5	TMEM71	0.0483884463594855
E2F8	GTSF1	0.048387940433917
FOXO3	ARHGEF4	0.0483849300606462
KLF11	DNAJB5	0.0483838814962874
E2F8	PCLAF	0.0483835370508773
ZNF683	NIBAN1	0.0483820639688717
NPAS2	CRYBG2	0.0483801222701146
NFE2L3	TEDC2	0.048376004252803
MYBL2	NDC80	0.0483744171964289
VDR	FEZ1	0.0483696783224453
ZBTB20	PXN	0.0483647792046105
ZBTB7B	EEF1AKMT3	0.0483644370586104
MYBL2	CEP55	0.0483642736100196
AHRR	LSP1	0.0483628293292257
HOXB4	DBNDD2	0.0483618614438005
AHRR	MB21D2	0.0483556913579762
IRF5	CLIC5	0.0483548305351667
CEBPD	ATP8B4	0.0483471032007441
SETBP1	RCAN1	0.0483464892105749
ZBED2	ALDH1B1	0.0483463734243137
BATF3	SLC9A7	0.048342854378293
SLC2A4RG	ARL4C	0.0483400908736063
HSF5	AGTRAP	0.0483359568830862
NFATC1	IL21R	0.0483341298555784
ARID3A	FDXR	0.0483322089278175
FBXL19	CKS2	0.0483303947380085
NPAS2	NINJ2	0.0483297171360956
HBP1	UHRF1	0.0483290993191377
CENPX	MYOF	0.0483167646708109
ARID5A	TMCC2	0.0483143326398206
ZNF704	KCNK5	0.0483130695305866
SETBP1	SHROOM1	0.0483097411627525
ZNF334	VDR	0.0483075845648594
DPF3	INPP4A	0.0483044675705937
MEOX1	HLA-DQA1	0.0482981780530172
MYBL2	HJURP	0.0482938528676761
E2F1	CLSPN	0.0482885511392961
IRF8	BIN2	0.0482856673830425
E2F7	GRN	0.0482852971300021
MXD3	CDC25C	0.0482800608171843
PA2G4	NME1	0.0482771958703347
IRF4	SEMA4C	0.0482687310549699
E2F1	ORC6	0.0482665564255222
PRDM1	MGST2	0.0482640601860952
DPF3	MPST	0.0482636180336891
DPF3	VSIG10	0.0482622316560787
ZNF853	SLC16A3	0.0482567201730202
MYBL2	CDK2	0.0482556671575954
TCF7	IMPA2	0.048252890477193
MXD3	FAS	0.0482495509449056
IRF8	TMC6	0.0482492580390277
ZNF584	NEFH	0.0482490653317523
SNAI3	C3AR1	0.048245236870845
CBX2	DCLRE1A	0.0482440937123396
SLC2A4RG	ZNF862	0.0482347168631338
TGIF1	LTB	0.0482321644760961
HSF5	EXOSC5	0.048230687829684
SNAI3	LPAR6	0.0482305372235593
VDR	AFMID	0.0482296331215404
RORA	CDC14A	0.0482295564997931
E2F7	ARID3A	0.0482261305690052
ZNF334	FEN1	0.0482233778881566
TBX21	TRMT5	0.0482201456631868
NR4A2	DMTN	0.0482177451566391
PLSCR1	PLAAT3	0.0482152994895965
KLF2	PUM3	0.0482136262104096
E2F8	CENPI	0.0482108805217891
TBX21	BCL2L1	0.0482035667827057
ZNF154	SECTM1	0.0482035074808255
E2F8	MGME1	0.0481959478206317
SOX8	HMGB2	0.0481953626005649
ZNF704	OXNAD1	0.0481931832149569
E2F8	CENPK	0.0481925064993748
E2F8	ANXA6	0.0481908839012859
PA2G4	SLC29A1	0.0481893515477796
ZNF696	MARCHF1	0.048184442385212
HNF1B	TNFRSF18	0.0481802567902933
DPF3	HLA-DQB1	0.0481740384840989
NR4A2	DERL3	0.0481680826747214
PLSCR1	CCDC167	0.0481624946431939
E2F2	KIF18B	0.048162358452911
ARNTL2	BUB1	0.0481605852828554
ZBTB16	DRAXIN	0.0481498933841737
AHRR	GPR68	0.0481432547756157
FOSL1	SYNE1	0.0481394223732572
CSRNP1	ORAI3	0.0481365326190431
RBSN	DNAJB5	0.0481300850137673
KLF2	DPH2	0.0481266235134807
SOX8	PYCARD	0.0481226877940595
CENPA	CDCA2	0.0481195816176675
ZNF2	OPLAH	0.0481177383350966
ATF3	SYDE1	0.0481173715596413
IRF8	CCDC146	0.0481139607502937
TFDP1	ATPSCKMT	0.0481105172392476
MXD3	ZNRF1	0.0481078774305108
AHRR	DERL3	0.0481067373386935
ZBED2	ANKLE1	0.0481017983505936
E2F1	MPZL1	0.0481002886442763
FOXP3	CHST12	0.0480967901111779
DPF3	FLOT1	0.0480965758321658
DPF3	SLC16A13	0.0480964718889869
ZBED3	KIAA1522	0.0480939104010012
RORA	CHD6	0.0480926059939761
THAP8	TGFBR3L	0.0480839814942062
HIVEP3	MRTO4	0.0480761181899439
SNAI3	CCR2	0.0480721685390396
E2F8	CDCA3	0.0480698650796143
TBX21	MTHFD2	0.0480623022697181
IRF7	VWCE	0.0480613256165581
KLF2	RPP40	0.0480533282159993
IRF8	ATM	0.0480487061994413
FOSL1	TSPAN18	0.0480454836627794
ZNF239	GLB1L2	0.048044536420113
DBP	ABCA7	0.0480441876767617
AHRR	CD38	0.048042218923449
NR4A3	OLFM2	0.0480403534177276
IRF8	HOMER1	0.0480375560741351
FOXP3	SPHK1	0.0480361240471834
ZNF683	CALHM2	0.0480341470821584
FOXM1	TYMS	0.048033584540676
NR4A2	CRACR2B	0.0480332816547415
KLF3	TNFSF4	0.0480282004698618
HNF1B	FGGY	0.0480229156507145
ZNF704	KIFC2	0.0480178572427782
ZNF334	IGSF3	0.0480148779586415
ZNF704	CD274	0.0480133506014389
MESP1	CAVIN3	0.0480116098118073
JUN	MATK	0.0480086140660916
CEBPD	SRC	0.0480076074997223
CENPA	SPC25	0.0480019710593694
IRF4	MPZL2	0.0480014982902335
ZSCAN22	RIN1	0.0479993908507294
CENPX	HPDL	0.0479942331502486
ZNF584	TWNK	0.0479937039141299
NFIX	NLRP6	0.0479861905778711
VDR	ZW10	0.0479816501910044
ZBED2	SMIM10	0.0479814434155436
CENPX	HNRNPAB	0.0479780803654082
ZNF662	MKI67	0.047976382322548
PA2G4	CCT6A	0.0479746593733806
POU6F1	EPB41L3	0.0479744840725441
VDR	FLVCR2	0.0479724508761838
NR4A1	TMEM200A	0.047971639543442
HSF5	MEOX1	0.0479688399263931
PRDM1	NKD2	0.0479601243118019
KLF2	NTNG2	0.0479597016492826
FOXM1	TCF19	0.0479454937957946
GTF2IRD2	DDIAS	0.0479454314119632
FOSB	ARHGAP33	0.0479362169063061
HIC1	TREML2	0.0479306137715733
SNAI3	MEOX1	0.0479286956098903
HNF1B	SH2B2	0.0479194995346241
ARNTL2	ZC3H12C	0.0479151946086172
POU2AF1	IQSEC1	0.0479150915339724
POU2AF1	CHN1	0.047912671525761
HSF5	RRP1	0.0479073638503476
EPAS1	PHLDA2	0.0479053789471804
SETBP1	PDGFA	0.0478960577605545
ZBTB7B	IL18RAP	0.0478956412633354
E2F8	CCDC34	0.0478936083463707
SLC2A4RG	DOK3	0.0478903195431688
HIVEP3	PRMT5	0.0478891849169387
ZBTB7B	LST1	0.0478890151852455
CENPX	NFE2L3	0.0478861693157094
KLF2	COL6A3	0.0478811138877518
PA2G4	HPDL	0.0478804710427274
E2F7	APOBEC3F	0.0478789787531249
SOX8	TM6SF1	0.0478721615921885
E2F2	INCENP	0.0478698334805782
FOXP3	TNIP3	0.0478697346333903
NR4A1	NFATC1	0.0478675968703395
ARID5A	UCHL1	0.0478673185413515
VDR	ANKLE1	0.0478669396288491
CSRNP1	FGD2	0.0478638999354084
HNF1B	ISG15	0.0478630856886259
CREM	PARD6G	0.0478563777236554
CEBPD	EVA1B	0.047854830560447
SNAI3	CCR5	0.0478525373973164
ZNF331	MAPK8IP2	0.0478506312420389
E2F1	DUSP4	0.0478483226896662
ARNTL2	INKA2	0.0478479002838021
ZBTB18	FEZ1	0.0478477168772757
ATF3	CHN1	0.0478415271115045
E2F7	EPSTI1	0.0478402472786557
FOSL2	KLF10	0.0478387331425121
ATF3	CDK18	0.0478376513945106
VDR	LIMA1	0.0478339593607631
ZNF771	C3orf14	0.0478335030441399
ZFHX3	IL9R	0.0478309053267442
ZNF683	PPP1R18	0.0478305292202377
HNF1B	MYL6B	0.0478283034034627
NPAS2	CDKN2A	0.0478202593716608
POU2AF1	MESP1	0.0478186946612068
ZBTB16	FBN1	0.0478168635595002
TGIF1	PLEKHG3	0.0478164490761467
FOXM1	PRR11	0.0478109183148269
HIVEP3	HK2	0.0478104372727731
ZBED2	FANCA	0.0478091748416204
SETBP1	CAVIN3	0.0478058773785842
ZNF165	CCR2	0.0478030963208626
ZFHX2	SPHK1	0.0477948347237991
KLF2	DCTPP1	0.047790560926398
VDR	SLC35G2	0.0477881149603943
ZBTB7B	RUSC2	0.0477865244320332
IRF5	PTTG1	0.0477847748289862
GTF2IRD2	POP7	0.047781198310212
CSRNP1	DERL3	0.0477754226443124
GTF2IRD2	CASKIN2	0.0477681000814005
ARNTL2	TNFSF10	0.0477639185568863
ZNF844	H1-4	0.0477553586261066
MESP1	CHN1	0.0477503797814062
FBXL19	GMNN	0.047745790884062
CENPX	STK3	0.0477423914806936
ZBTB20	FAM214A	0.0477423111579328
JUN	SLC7A1	0.0477419426093656
VDR	GOT1	0.0477397920937565
MYBL2	MTFR2	0.0477389090667047
ZFHX3	PIK3R6	0.0477382572603535
CSRNP1	GAS2L1	0.0477380517430716
E2F7	NCALD	0.0477366451772522
MXD3	GIMAP4	0.0477313796351234
NR4A2	CEACAM1	0.0477305763965294
E2F1	CENPU	0.0477289723013197
ZFHX3	SIRPG	0.0477284924244058
VDR	ZFHX2	0.0477255603369112
THRA	PRRG4	0.0477251253044904
E2F2	NCAPG	0.047722889642029
FOXP3	RIN1	0.0477140372049322
ARNTL2	GIMAP4	0.0477087764370978
DPF3	IL9R	0.0477070363687402
FBXL19	GINS4	0.0477041929308591
POU6F1	RGS19	0.0476996995493234
ZFHX3	CEACAM1	0.0476991323846212
IRF5	APOBEC3B	0.0476982145954264
FOXO3	STX16-NPEPL1	0.0476950452395241
PRDM1	XAF1	0.047688201989827
E2F1	CORO1C	0.0476881059095507
DDIT3	MAFF	0.0476821269721953
MYBL2	DYNC2I2	0.0476700379044556
MEOX1	BACE2	0.0476632786896729
PRDM1	HSH2D	0.0476621569587914
IRF5	PDGFA	0.0476573105454727
ARNTL2	SLC25A20	0.0476423771993608
ZNF683	GLIPR2	0.0476392878474426
ZNF652	RAB37	0.0476387334815791
ZNF334	IRF7	0.0476324902640277
IRF4	STX16-NPEPL1	0.0476303372596219
ZNF683	NDN	0.0476283592559919
AEBP1	ECE2	0.04762401407424
KLF5	SLC7A1	0.0476223757661198
NR4A2	CAMK1	0.0476192842221414
HIC1	TYMP	0.0476190264411941
ZNF584	TNFRSF9	0.0476161296527627
CEBPD	CEACAM1	0.0476154300519283
ZNF334	TCEAL9	0.0476150755047652
CEBPD	PLXNC1	0.0476128864636164
TCF7	GINS4	0.0476107352264237
MYBL2	TICRR	0.0475932134027303
BATF3	PYCR3	0.04758658786764
DPF3	KRT7	0.0475842694587178
SNAI3	LRRC75B	0.0475828628704919
PA2G4	HSPE1	0.0475826859297943
ZNF154	CDK2AP1	0.0475813170062601
CENPA	NCAPD2	0.0475800629247721
HIVEP3	NDST1	0.0475786891903984
ZNF704	NUDT12	0.047578375048458
ZFHX2	TIE1	0.0475735090852009
AHRR	SMIM3	0.0475652829084317
MYBL2	PPFIBP1	0.0475643910964843
HNF1B	PLAAT3	0.0475595645404937
NR4A2	HPCAL4	0.0475570978879685
MEOX1	AGTRAP	0.0475567712372706
SETBP1	HSPA1B	0.0475556887490454
ARID5A	NT5DC2	0.0475546806667111
E2F1	MCM2	0.047552651895843
PBX4	AUTS2	0.0475496664325408
HSF5	AZIN2	0.0475428909431282
ZNF334	ZBTB32	0.0475410910762776
ZBTB16	TNS1	0.0475360334953126
IKZF4	TNIP3	0.0475329786000688
ZNF771	TMEM198	0.0475304038805489
HIVEP3	DOK3	0.0475279682895455
KLF10	KIAA1522	0.0475214956707188
HNF1B	HECW2	0.0475206581963685
E2F8	C18orf54	0.0475197668831292
FOXP3	MT1X	0.0475173457296432
ARID3A	SYTL2	0.0475172180405766
VDR	GINS2	0.0475157622857633
EPAS1	TNC	0.0475139650632073
HNF1B	TLCD1	0.0475128340082295
CSRNP1	PLCG2	0.0475114943733896
ARID3A	CCL5	0.0475081232602071
ZFHX3	H2AC6	0.0475065844367983
ARNTL2	DPYSL2	0.0475047616920054
E2F1	GALE	0.0475042637881592
KLF9	PROB1	0.047503016945843
ZBTB18	GNLY	0.0474942085539613
CSRNP1	DPYSL2	0.0474912990969542
ZNF165	EFHD1	0.0474908611164586
PA2G4	TBC1D30	0.0474904807195544
AEBP1	BOP1	0.047490295662163
TBX21	TNFRSF9	0.0474877309227299
VDR	APBB2	0.0474863534040872
FOXP3	CEBPD	0.0474851348461152
ZNF704	THEM5	0.0474807803876568
HOXB4	ZBTB7B	0.0474785815095289
AHRR	SYTL2	0.0474777516082836
SOX8	TPX2	0.0474766974130316
NFATC1	SSBP2	0.0474746547900004
E2F2	SMC4	0.0474698436091237
E2F1	PCNA	0.047459477732479
DPF3	SRC	0.0474583857225815
CENPX	CCDC51	0.0474577134469294
CEBPD	VANGL1	0.0474524624779694
DBP	SYTL1	0.0474507734500955
PRDM1	FOXP3	0.0474458413185877
ZBED2	ZBTB32	0.0474453405957889
PRDM1	RIN1	0.0474431103788472
EGR3	FAM83G	0.047439271256747
CSRNP1	CEACAM1	0.0474359359308801
CENPA	KIF23	0.0474334836175376
SOX8	RPL39L	0.0474315779344051
ZNF683	GNA15	0.0474305007650299
SLC2A4RG	DOCK9	0.0474271683566137
ARID5A	DNAJB5	0.0474268758194886
ZFHX3	GNA15	0.0474261862996292
CENPX	IER3	0.0474228703971544
KLF2	UTP11	0.047419726770122
THRA	HACD1	0.0474150226515817
CENPX	PA2G4	0.0474062878905582
IKZF4	SPIRE1	0.0474040036424628
DPF3	CTSW	0.0474024144785937
ZFHX3	CDKN2A	0.0474012664169525
JUND	PCSK1N	0.0473984678893872
AEBP1	PUM3	0.04739034522914
ZNF704	WARS1	0.0473857677723284
ZNF771	SLC45A3	0.0473840022272432
NPAS2	FNDC10	0.0473825665248681
MEOX1	DUSP6	0.0473773628863974
AHRR	APOL4	0.0473716565010345
SETBP1	TNIP3	0.0473704814494373
AEBP1	DPH2	0.047370405095701
PRDM1	NAPSA	0.0473696694836292
THAP8	TLR6	0.0473685688568832
FOXM1	CDCA5	0.0473651614231592
NR4A2	LSP1	0.0473614923546415
DPF3	GPR68	0.0473535725577142
PRDM1	BMF	0.0473528941173356
SETBP1	IL2RB	0.047343586148704
FOSB	KLHL33	0.0473418723344051
MYBL2	PLK1	0.0473314569422158
MYBL2	ERI2	0.0473256239603648
ZNF683	SEC31B	0.0473250307708531
AHRR	SRC	0.0473210072075135
ARID3A	TGFBR3L	0.0473115746764288
IRF5	USP18	0.0473085534334199
ZNF683	HIP1	0.0473072625946968
CENPX	RNASEH2A	0.0473038793146495
ZBED3	JPT1	0.0473036415216712
JUN	SLC7A5	0.0472984695333695
ARID5A	BTLA	0.0472975105454532
CEBPD	LGALS9C	0.0472888615564986
BCL11B	CAVIN3	0.0472877490039251
IRF7	OAS3	0.047286645369041
VDR	P2RX5	0.0472864646889309
NPAS2	SNAI3	0.0472863556776058
PRDM1	SQLE	0.0472862837038733
E2F1	AIFM2	0.0472860789295441
ZBED2	SLC1A5	0.0472850791216404
ZBTB32	TCEAL9	0.0472819934428604
ZSCAN22	PTGIR	0.0472788200843133
AEBP1	RRP1	0.0472785080805072
CENPX	TUBA1B	0.0472769908733391
FOSL1	PATL2	0.0472748651382201
TRERF1	CRTC3	0.0472732630797059
EGR3	SNX9	0.0472698055903727
NFE2L3	HPDL	0.0472690526713805
MEOX1	PALD1	0.0472676369304975
E2F8	DHFR	0.0472666727206253
AEBP1	CCR1	0.0472654701695785
FBXL19	AURKB	0.0472634144845464
IRF5	CPPED1	0.047260924018161
FOXM1	CENPI	0.0472560246619431
ZBTB32	DTL	0.0472536962039516
TET1	RGS9	0.047250039345711
DPF3	TIMP1	0.0472485791327699
CENPX	SMIM30	0.0472477904147205
NR4A1	AGTRAP	0.0472460898181507
AHRR	CD52	0.0472458281022736
E2F8	NUSAP1	0.0472456793111254
ZNF853	ZFYVE9	0.0472437515644447
ZBED2	METTL13	0.0472397511298421
E2F8	DYNC2I2	0.0472390391609468
VDR	RIN1	0.0472388945995872
E2F7	KIF2C	0.0472317095546732
ZFHX3	LYN	0.0472312614698255
ZNF165	DUSP2	0.0472282367747653
CENPX	RAD51C	0.0472241922013721
ARNTL2	TOR4A	0.0472192602974236
CSRNP1	IL6R	0.0472159095965512
MYBL2	TEX30	0.0472156520058856
HIVEP3	MTHFD1L	0.0472139551017043
FBXL19	CENPO	0.0472052528845113
EPAS1	TNIP3	0.047204933095274
RBSN	TLR6	0.0472024039081222
NR2F6	ADGRA3	0.0472020861781749
HSF5	OLFM2	0.0471977033735817
JUNB	RASGEF1A	0.0471928450648988
EPAS1	SHROOM1	0.047187721438359
NFE2L3	MCUR1	0.0471869800476061
AHRR	DOK4	0.0471852380059232
ZFHX2	SPIRE1	0.0471805659590008
ZNF835	ANKRD13B	0.0471802202214937
ARID3A	ZNRF1	0.0471785759724088
VDR	STARD8	0.0471758143445668
JUNB	CDKN2A	0.0471755064980941
KLF2	PGAM1	0.0471736926516924
KLF3	CD72	0.0471729925246475
FOXP3	SQLE	0.0471728888730125
CEBPD	TNFSF10	0.0471724196997504
ARNTL2	NCR3	0.0471690861665781
ZNF704	NOP16	0.0471684657411889
CEBPD	ZDHHC14	0.0471669142397961
E2F7	CYFIP1	0.0471620857332035
ZFHX2	COL9A2	0.0471619533010196
ZBTB18	IGFBP3	0.0471591342428911
SLC2A4RG	DBP	0.047158032886532
AEBP1	BYSL	0.0471556518104897
ZBTB16	PLXNA4	0.0471515833067851
AEBP1	NPM3	0.0471435715137844
ZBTB20	MXD4	0.0471411323237739
ZSCAN22	COL9A2	0.047139057307081
ZBTB32	ISG15	0.0471355644888302
ZNF683	SNAI3	0.0471308637533368
FBXL19	CCDC34	0.0471307779917395
FOXM1	PLK1	0.0471261077764561
ATF3	TSPOAP1	0.0471253751346634
CENPX	CHRNA5	0.0471198713291215
KLF2	THEM5	0.0471179448818356
CSRNP1	NR4A2	0.0471173055445137
E2F1	CHRNA5	0.0471164424047129
HNF1B	NAPSA	0.0471154355128791
SNAI3	LGALS3	0.0471103118555946
EGR2	CCND1	0.0471072934866466
KLF2	MFSD2A	0.0471021740393306
PA2G4	TNF	0.0470990944642962
ZNF835	THEM5	0.0470982327227383
FOS	JAKMIP1	0.0470980614671027
IRF7	SYP	0.04709801772898
CEBPD	NKG7	0.0470958085436458
TGIF1	MEOX1	0.0470940999830187
MYB	RASGEF1A	0.0470933405058741
MESP1	IFNG	0.0470892434996106
JUN	PLEKHH2	0.0470890974381682
ZFHX2	GPR157	0.0470848930452081
NR4A2	RBM11	0.047084765656351
BATF3	FAM214A	0.0470843841715103
DPF3	SH3TC1	0.047077355056173
KLF2	TNFRSF9	0.0470740402699631
MEOX1	HTATSF1	0.0470682950234826
ZBTB7B	GIMAP4	0.0470679774980868
ZNF652	CCDC141	0.0470673676763641
AEBP1	PDGFRB	0.0470665550252922
HIVEP3	NOP16	0.0470659528890881
CSRNP1	TGFBR2	0.0470624226798196
MESP1	LDHA	0.0470521052099178
ZNF239	NFIX	0.0470516339563717
IRF5	PTGIR	0.0470479122005043
ARID3A	SNX10	0.0470419838114883
ZSCAN22	SH2B2	0.0470416661160648
KLF2	SLC39A14	0.0470372025349122
MXD4	DIXDC1	0.0470337125996039
IRF7	GPR19	0.0470259851123592
VDR	SLC9A7	0.047021200012769
IRF7	MX1	0.0470202089783188
ZNF83	STX16-NPEPL1	0.0470147280893961
ZBED2	CCNE1	0.0470141146850145
ZNF670	CPNE7	0.0470092336598023
ZNF704	CLEC2B	0.0470057514374103
IRF8	ZNF670	0.0470056354405776
IRF7	CARD6	0.0470047040151237
ZNF771	SRM	0.0469971926376739
FOXP3	SPIRE1	0.0469894235178042
IRF5	TNFSF4	0.0469837544952567
NR4A1	HSD3B7	0.046981153028764
SOX8	MGME1	0.046978388144299
ZSCAN22	GZMH	0.0469733831075587
HSF5	TNS1	0.046972626752521
ZNF683	ZBTB16	0.0469665707481483
ARID3A	MYORG	0.0469658887925053
MYBL2	CENPK	0.0469651198792126
ZFHX3	SOAT2	0.0469613632254236
GTF2IRD2	STIP1	0.046961267290768
ARID3A	LGALS9C	0.0469596994648151
MYBL2	RAD51	0.046958946256655
IRF5	MTSS1	0.0469560471228163
ZNF704	MFSD2A	0.0469528005343518
PRDM1	GM2A	0.0469520366198282
AHRR	SPIN4	0.0469498453786902
IRF7	LGALS1	0.0469480352354446
TBX21	PCK2	0.0469450890485384
TGIF1	CDCP1	0.0469414834442467
IRF4	CCDC146	0.0469412327449559
E2F8	IL18R1	0.0469403110881144
ARNTL2	CBX2	0.0469365752016192
E2F7	PHLDA3	0.0469348194292188
ZNF165	VMP1	0.0469340620022918
ZBTB18	TIE1	0.0469297747178233
PLSCR1	OAS2	0.046926049095771
TBX21	DPH2	0.0469233757620267
JUND	NETO2	0.0469184248257367
MYBL2	HELLS	0.0469182899827346
MESP1	PLTP	0.0469176911746641
ZNF704	CCT5	0.0469143358486786
ZBTB16	AGTRAP	0.0469143026502642
FOSB	CIT	0.0469131568685048
NPAS2	RCBTB2	0.0469117509818107
MESP1	GAPDH	0.0469108611686338
HIVEP3	KCNK5	0.0469062087160984
ZFHX3	STX3	0.0469053229480918
TFDP1	DUT	0.0469051220917675
ZNF334	C3orf14	0.0469048151191928
FOSL1	SAMD3	0.0469014279489975
FOXP3	EVA1B	0.0469012282261534
ZBTB18	PLEKHA7	0.0468988368672571
RBSN	CRTC3	0.046897079484004
VDR	DUSP4	0.0468962516649393
EPAS1	SH2B2	0.0468951210168398
HIVEP3	PYCR1	0.0468943842218873
HSF5	NOC3L	0.046893769174563
HIVEP3	AGMAT	0.0468916474700091
MYBL2	ARHGAP11A	0.0468903542455572
ARNTL2	ENTPD1	0.0468893096219573
ZNF334	SLC35G2	0.0468863109814925
ZNF584	ECE2	0.04688556307644
HNF1B	PPCDC	0.0468837118506313
VDR	UCK2	0.0468816729453215
IRF7	AK4	0.0468814958315857
ZNF683	OLFM2	0.0468813367260384
CSRNP1	ANXA4	0.0468768683509727
ZBTB18	TSPAN2	0.0468736106441218
NPAS2	PDLIM1	0.0468697678081102
E2F8	DEPDC1B	0.0468635422536018
ARID3A	CDK6	0.0468630360737687
SNAI3	ATP8B3	0.046860164086869
TRERF1	ZC3H6	0.0468581349395012
TFDP1	DDIAS	0.0468549495221948
NR4A2	CYSLTR1	0.046854211353958
NR2F6	CD160	0.0468503138580358
PRDM1	P2RX5	0.0468468978306209
E2F2	ZBED3	0.046846237785528
VDR	ALDH1B1	0.0468447831552863
FOS	ELOVL6	0.046844587772647
FOXP3	HSPA1B	0.0468402787426797
IRF4	RRP12	0.0468360520420349
MYBL2	DIAPH3	0.0468331267359303
ZNF652	AGMAT	0.0468319491774068
SETBP1	IL12RB2	0.0468274897657903
E2F2	POLQ	0.0468208674865601
ZNF334	GINS2	0.0468159993198993
IRF5	TICRR	0.0468107986845547
ZFHX2	SQLE	0.0468097909490982
IRF8	TSPAN18	0.0468068737518063
SOX8	NIBAN2	0.0468036640095495
DPF3	RHOU	0.0467995126809146
AHRR	SLC25A43	0.0467992971379097
PA2G4	DCTPP1	0.0467955212252724
NR2F6	LRFN4	0.0467942292701999
ZNF704	NDST1	0.046794136490248
CSRNP1	SRGAP3	0.0467903196953207
PRDM1	GIMAP4	0.046789912524541
HOXB4	CDC25C	0.0467867940373589
VDR	CSF1	0.0467859313557706
ARNTL2	HSH2D	0.0467842214978101
HSF5	EXOSC4	0.0467801289390665
DPF3	SUSD1	0.0467781441647533
FOXM1	CDCA2	0.0467757214373946
ZNF683	ATP1B1	0.0467749518627505
MYB	F2R	0.0467692022206676
SNAI3	HLA-DQB1	0.0467677821386431
MEOX1	SNAI3	0.0467615370879889
ARNTL2	YWHAH	0.0467574233942242
ZFHX3	PLXNA4	0.0467558873989925
IRF4	SSBP2	0.0467552316623691
HSF5	ABCF2	0.0467533243894685
IRF5	FDXR	0.0467519946681691
SLC2A4RG	SSBP2	0.0467487732530819
SNAI3	HLA-DMB	0.0467452985879914
E2F7	FCER1G	0.0467378310722498
NR4A3	GZMA	0.046735886776504
DPF3	PHOSPHO1	0.0467334001705842
PRDM1	ZFHX2	0.0467322919366889
KLF2	SEH1L	0.0467308662362859
FBXL19	TUBG1	0.0467282461632521
ARNTL2	PIK3R6	0.0467262109371856
MYBL2	KIF15	0.0467248824311423
TGIF1	NCAM1	0.0467248490407383
ZFHX3	CD38	0.0467198395959006
PRDM1	TNFRSF8	0.0467186479545951
MXD4	PRDX1	0.0467162569964083
ZNF704	NME1	0.0467156577883037
FOSL1	ABCA7	0.0467114239505864
AEBP1	MMP25	0.0467101346971244
FBXL19	RRM2	0.046705346705198
SETBP1	MT1F	0.0467011950152159
ZNF683	FNDC10	0.0466985520579283
ZNF334	NCF2	0.0466971587344181
MXD4	NLN	0.0466955718426565
CSRNP1	GPR68	0.0466951981143488
IRF7	FDXR	0.046693287492725
FOS	SH2D3C	0.0466896617159535
FBXL19	NABP2	0.0466838014676964
ZNF652	ECE2	0.0466830700526341
ZBTB16	PTGER2	0.0466822146433792
IKZF4	APBB2	0.0466776928716305
MYC	TNFSF14	0.0466760916618383
ZBTB18	SYNGR3	0.0466743321250173
TFDP1	PRELID1	0.0466718032730612
ZNF584	ZNF835	0.0466715524380873
HSF5	CCT6A	0.0466710906709213
ZNF704	AGMAT	0.0466663780365756
TET1	CRYBG2	0.0466641654846708
AEBP1	WWC2	0.0466640552122167
EPAS1	ACP5	0.0466637844370566
ARNTL2	CKAP2L	0.0466634223731839
ZFHX3	MMP25	0.0466625686095124
FOSB	SIT1	0.0466594357904818
E2F2	KIF15	0.0466582649084707
MYB	MEOX1	0.0466578108383806
MYB	DPF3	0.0466571492982533
CEBPD	SYTL2	0.0466559614632769
ZNF483	RBM11	0.0466498369621768
BCL11B	PLAAT4	0.0466486399046836
KLF2	SDC4	0.0466472984596239
EGR3	ERRFI1	0.0466436625599335
HNF1B	MYO1E	0.0466429820218517
KLF2	SHMT2	0.046641197013889
ZFHX2	HSPA1A	0.0466367014608278
BATF	PAPSS1	0.0466334336072332
CBX2	POC1A	0.0466325063728603
TBX21	ZNF410	0.046631248382042
ZNF704	DOCK9	0.0466262129844653
SETBP1	GALR2	0.0466221728192275
ZNF844	EPHB4	0.0466213542548976
EGR3	CAMSAP2	0.0466141543232942
TBX21	ZNF584	0.0466127420409082
E2F1	CD109	0.0466110674769964
KLF2	SHC4	0.0466057557970342
ZNF771	XIRP1	0.0466005042839946
KLF7	ARHGAP32	0.0465965222691056
E2F2	RACGAP1	0.0465921150640963
E2F2	BRIP1	0.0465914796108605
DPF3	PALD1	0.0465901698371401
FOXP3	SEMA4A	0.0465889333382156
NFIX	F5	0.0465863733333626
KLF5	NUDT12	0.0465824619892078
MESP1	STRIP2	0.0465775225945163
CENPX	UCK2	0.0465744207769925
ZBTB18	TNFRSF13C	0.0465706994099142
VDR	LAMA2	0.0465705880538949
ZNF239	CCNG2	0.0465683892249213
CENPX	MCM3	0.0465631395422047
PRDM1	AFAP1L2	0.0465622688742871
CEBPD	FAM126A	0.046562081307362
FOXM1	MGME1	0.0465585108305711
HNF1B	REXO5	0.0465580768832831
ARNTL2	SOAT2	0.0465580222165333
ZBED3	GALK1	0.0465532950301578
KLF2	NDUFAF1	0.0465527278826598
ZNF154	MYBL2	0.0465481404016507
ZSCAN22	SPTBN2	0.0465457516440681
MAFF	ZNF165	0.0465457015211658
ZMAT1	HELLS	0.0465456147882431
IKZF4	CPXM1	0.0465425309498111
E2F2	TPX2	0.0465424212708906
IRF8	CCL4	0.0465389796930257
DBP	PEAK3	0.0465261917994032
FOXP3	SETBP1	0.0465244111046381
TCF7	CDC45	0.0465241563891814
ZNF334	RAB13	0.046523747825291
ARNTL2	GTSE1	0.0465234105988049
E2F1	CPOX	0.0465228983191235
PRDM1	DOK1	0.0465202070904122
ZBTB16	CYP4F22	0.0465192632464944
ZNF10	PXN	0.0465177931590614
MXD4	HSPD1	0.0465176214718768
PA2G4	DCAF13	0.0465172197805929
REL	NCR3LG1	0.0465163579751987
MYBL2	C18orf54	0.0465159529001292
ZNF584	POLR3G	0.046513746212648
HNF1B	HSPA1A	0.0465130793111805
IKZF4	MT2A	0.0465104646882962
PLSCR1	GOLIM4	0.0465080215127145
ARNTL2	JPT1	0.0465065032802467
TFDP1	PRDX3	0.0464937509866682
EPAS1	GNG8	0.046491908069209
MXD3	TM7SF3	0.0464917285980474
ARID3A	PIK3R6	0.0464912740017067
AEBP1	CNR2	0.0464902066157344
E2F1	CENPN	0.0464851305156553
IKZF4	FEZ1	0.0464774969293304
CENPX	CHEK1	0.0464770595485749
ARID3A	APOL4	0.0464723401387939
DPF3	ADAM8	0.0464678714233319
ATF3	FBLN7	0.0464677964218911
PRDM1	MT1E	0.0464676649962103
TFDP1	TIMELESS	0.046467087092906
ZSCAN22	IFI44L	0.0464670372276013
ZNF483	DDIT3	0.0464659298906057
ZSCAN22	MX1	0.046465533306144
FOXO3	DDIAS	0.0464627712972835
FOXM1	TIMELESS	0.0464606412201938
E2F1	FANCA	0.0464591587593058
FOSL1	ADHFE1	0.0464475017738068
IRF8	ODC1	0.0464461293271135
ZFHX3	CTSW	0.0464420115967128
FOXM1	CDCA8	0.0464338776670813
MYB	MGLL	0.0464337609805912
MESP1	CHRNA5	0.0464317682125906
ZBED2	SUV39H2	0.046429734368492
ZNF683	MGLL	0.0464285881835552
VDR	PKM	0.0464280301542981
ARID3A	LFNG	0.0464268587814708
TCF7	CACNA1F	0.0464262882128912
ZBTB18	BMF	0.0464231078089576
BCL11B	COL6A1	0.0464173876543726
ZNF584	RPP40	0.0464142904340669
E2F7	TIMELESS	0.0464141086750928
KLF9	TNFRSF13C	0.0464098994539423
NPAS2	MYO1F	0.0464097232601609
TET1	KCTD7	0.046409456962125
SOX8	ANLN	0.0464048338282328
ZBED2	GTF2IRD2	0.0464015745654608
ZNF154	RAD54L	0.0464006883783973
FOXP3	LRRC32	0.0463895007108216
MYBL2	CYFIP1	0.0463765104182261
EPAS1	P2RX5	0.046375852376241
HIC1	NPTX1	0.0463750417037855
FOXP3	MB21D2	0.0463741828884234
FBXL19	SMIM30	0.0463663492935214
MXI1	CSGALNACT1	0.0463662699421693
ZNF154	AURKB	0.0463634797131542
AHRR	PLXNB2	0.0463591783574585
THRA	ARHGEF4	0.0463582409557101
TFDP1	KIAA1549	0.0463537964744388
IRF7	LST1	0.0463532132976784
ZNF704	DISC1	0.0463513196199926
HOXB4	PLCB3	0.046349824465144
ZNF683	CDKN2A	0.046347788354462
IRF7	MYORG	0.0463474899403801
NR4A3	TNS1	0.0463337936328528
THAP8	IL18RAP	0.0463270030730044
AEBP1	KCNK5	0.046326516757553
ZBED2	TLCD3A	0.0463216498138213
SOX8	TROAP	0.0463215786916589
HIVEP3	HOMER1	0.0463175111538549
AEBP1	SORD	0.0463154324231333
E2F7	GPR34	0.046311273237371
ZNF334	GK	0.0463112195811328
ZNF704	SLC39A14	0.0463043836509776
EPAS1	RAPGEF3	0.0463036367684503
NR4A2	HEG1	0.0463024048713884
IRF8	SAMD3	0.0463017617424238
GTF2IRD2	MYOF	0.0463009973352392
FBXL19	TK1	0.0462969565111816
FOXM1	PLPP1	0.0462957205387566
ARNTL2	PPP1R18	0.0462944854373482
HNF1B	COL9A2	0.0462941343452926
HSF5	TSPAN15	0.0462931615850277
IRF4	DOCK9	0.0462924757996314
CSRNP1	FLOT1	0.04628658728356
CENPX	BOLA3	0.046284534958439
ZFHX2	IL12RB2	0.0462844604761862
BATF	KLRC2	0.046282128435993
THRA	TNFSF13B	0.0462797272299691
ZNF652	ITGAM	0.0462778145368572
VDR	GZMH	0.0462768462214896
SOX8	KIF24	0.0462694512933975
E2F8	CDCA8	0.0462683700508214
NR4A2	ENTPD1	0.0462673320890069
SOX8	MELK	0.0462666961816772
E2F1	SMS	0.0462662352448205
ZNF670	SLC43A3	0.0462659482439773
ZSCAN22	MTMR11	0.0462641052215754
KLF2	MYOF	0.0462630821449051
E2F1	SMIM30	0.0462584359122829
MYB	AGTRAP	0.0462579019738052
CEBPD	PLXNB2	0.0462568199114862
NR4A3	ZBTB16	0.0462507293408979
ZNF662	CCDC28B	0.0462505893078635
BACH1	COL18A1	0.0462474314780715
HSF5	KIF1A	0.0462458887929295
E2F1	FHOD1	0.0462448346329418
BCL11B	CD160	0.0462432976642606
PRDM1	THAP8	0.0462431300360738
NR4A2	CPT1A	0.0462417556427358
TET1	DPP4	0.046241598618767
FBXL19	SLC25A10	0.0462410608011497
MYBL2	CCDC150	0.046236972971732
HNF1B	CCR4	0.0462315165639757
KLF2	XCL2	0.0462285401516122
HSF5	FBLN5	0.0462263407527522
NR2F6	ANKLE1	0.046224743817744
CENPX	TUBA1C	0.046224523090802
ARNTL2	SPIN4	0.0462243671925825
CSRNP1	HAVCR2	0.046222746549128
ZNF696	OPLAH	0.0462222312204647
ZNF334	CDC45	0.0462209006994403
KLF2	DLL3	0.0462202068552075
MXD3	CPNE5	0.0462199020557998
TRERF1	FOXO3	0.0462118165123104
GLIS3	SUSD4	0.0462108444793637
AHRR	GNA15	0.046205911371688
IRF7	MGST2	0.0462029794719351
ZNF683	CRYBG2	0.0462011502799585
TBX21	POP1	0.0461996192501096
CSRNP1	TCF7L2	0.0461984963739998
PLSCR1	BRCA2	0.0461983629152053
HNF1B	GPR19	0.0461855017390697
PRDM1	MYORG	0.0461846535518751
SOX4	DSCAML1	0.0461777016476569
CSRNP1	PDE4A	0.0461773819755503
NR2F6	SMIM10	0.046175829215651
EPAS1	CSF1	0.0461723659885246
ZNF771	DNAJB5	0.0461686575805476
VDR	SYDE1	0.0461615742426363
NR4A1	LPAR6	0.0461611791147097
MESP1	ZNF334	0.0461570206573286
VDR	DCTPP1	0.0461548637093063
PRDM1	MT1F	0.0461513169472081
NR4A3	TNFSF14	0.0461509810948626
KLF2	TMEM71	0.0461488148159665
TFDP1	RFC5	0.0461425459426136
IRF4	NOXA1	0.046142252263025
NR4A3	SLFN13	0.046140344618069
IRF5	PCTP	0.04613943407037
NFE2L3	HNRNPAB	0.0461293634200092
HIVEP3	CDC14A	0.0461242502253755
HSF5	ARMC6	0.046122479635302
AHRR	NLRC3	0.0461189006873853
HNF1B	BMF	0.0461162944649358
NR2F6	HYAL2	0.0461155740066089
MESP1	RMI1	0.0461151633403794
HIVEP3	RPF2	0.0461139015225239
ZSCAN22	GNG8	0.0461116872525919
ZSCAN22	IL4I1	0.0461115266810973
ZNF331	MAFF	0.0461105352872082
E2F8	KIF14	0.0461093168343297
ZNF704	F5	0.0461093020675352
FOXP3	HSPA1A	0.0461047198143456
ZBTB20	TUBA1C	0.0460971041357125
ZNF683	PTGER2	0.0460936666566093
EPAS1	NAPSA	0.0460936576824627
ZNF835	C2CD4D	0.0460748329382047
NR4A1	ANXA2	0.0460682471429695
SNAI3	CYSLTR1	0.0460661434594854
ZNF683	ORAI3	0.0460647020518221
VDR	PGAM5	0.046063906341554
ZNF584	ARMC9	0.0460638092142163
FOXP3	MISP3	0.0460593909821919
MXD3	SECTM1	0.0460549208098785
FBXL19	MRPL51	0.0460501852212261
KLF2	TIMMDC1	0.0460492167668442
MESP1	CKS2	0.0460479028184401
ZNF704	SPRED1	0.0460469813098031
CENPA	NRROS	0.0460434383801321
E2F8	STMN1	0.0460404630828202
ZNF771	PDCD2L	0.0460402752139292
GTF2IRD2	SHC4	0.0460395911298721
CENPX	ZNF492	0.0460365164694773
AEBP1	CDKN2A	0.0460344476649736
AEBP1	MRM1	0.0460261015337923
ARNTL2	PLXNB2	0.0460257579799013
GTF2IRD2	NT5DC2	0.0460256445267953
ARID3A	LST1	0.0460254015418807
DPF3	PPP1R18	0.0460248973741693
ATF3	LMNA	0.0460246956543255
ZNF548	TNS3	0.0460222426081053
DPF3	CD96	0.0460217759300401
KLF2	LRRC61	0.0460135307433538
THAP8	GRN	0.0460106839146825
FOSL1	TRAM2	0.0460055557105726
VDR	JPT2	0.0460015653721911
ZBTB7B	H2AJ	0.0460007257121982
E2F7	MGST2	0.0459942027973322
ZNF165	RCBTB2	0.0459845342065947
MYBL2	CENPA	0.045984031919282
BCL11B	CTNNA1	0.0459838362883305
CENPX	INPP5F	0.0459813145157583
MXD3	TAGAP	0.0459779900168261
ZBTB32	ARHGEF4	0.0459699098573974
SOX4	NEK6	0.0459672513142383
E2F8	KIF15	0.0459644343110077
ZBTB20	BOLA3	0.0459587489688585
FOXO3	NT5DC2	0.0459577562358578
E2F8	PLK1	0.0459564906300387
ZNF10	TLDC2	0.0459554854949075
ZNF835	SLC45A3	0.0459529295417785
NR4A3	ZNF683	0.0459490439120215
IRF8	ZBP1	0.0459400881006863
GTF2IRD2	SLC9A7	0.0459377474817843
CENPA	ARPC5	0.0459350193009602
NR4A2	ANXA1	0.0459349821086587
PA2G4	NLN	0.0459337092664998
DPF3	KCTD7	0.0459270613584003
JUNB	CTSF	0.0459224701911474
ZFHX3	TOR4A	0.0459222409823903
ZNF670	TNFRSF21	0.0459221770544119
HSF5	MOCS1	0.045918284632446
DBP	PRAM1	0.0459182832860795
E2F8	BIRC5	0.0459158851332924
SLC2A4RG	NAB2	0.0459147097636606
ZNF334	MARVELD1	0.0459113849122812
AEBP1	PTGER2	0.0459091713607378
MXD3	CD70	0.0459076444206881
IRF5	SAC3D1	0.0459047870770059
E2F7	SLC25A20	0.0459040851982876
E2F7	GIMAP4	0.0459018065396507
IRF7	LRP6	0.0458991503734047
KLF2	ARL4C	0.0458973523270792
EGR2	RRP12	0.0458961741912861
ZNF704	ABCF2	0.0458920455184088
CSRNP1	S100A4	0.0458918091599129
TCF7	XRCC2	0.0458896146242212
ARNTL2	CRACR2B	0.0458887309717931
POU2AF1	VMAC	0.0458881120068536
JUND	ZNF704	0.0458871303168097
VDR	POLR3G	0.0458842047586583
CREM	PLCH2	0.0458840891655275
ZNF704	APBB1	0.045879750365398
IRF5	PIF1	0.0458793149781101
HSF5	PRDX1	0.0458776373861219
NR4A3	CCL4	0.0458720108128862
KLF2	CSF2	0.0458711726458805
THAP8	SRGAP2	0.0458650520859112
MEOX1	ADGRA2	0.0458640647014165
DBP	SAMD3	0.0458625972460995
MYB	SUSD4	0.0458598253763188
VDR	TLCD1	0.0458596630285457
KLF2	HNRNPAB	0.0458577410575678
ZBED2	GALE	0.0458548993766239
CSRNP1	DOK4	0.0458541875003595
AEBP1	PDCD2L	0.0458533112353953
MXD3	NECTIN1	0.0458510456665959
DPF3	HEG1	0.0458446718320373
IRF5	SLC27A2	0.0458428212936287
IRF7	MDK	0.0458398843337241
BCL11B	ZBTB32	0.0458394449755652
ARID3A	CEBPD	0.045835052774579
FOS	PIMREG	0.045833400851107
SOX4	MATK	0.0458324215302892
ZNF239	AK1	0.0458316530516873
HIVEP3	FKBP4	0.0458282166180999
RBSN	CRIP1	0.0458234116582704
VDR	MCM10	0.0458189492098722
SLC2A4RG	SAMD3	0.0458174431712958
ZNF652	LTA	0.0458132853986552
IRF5	QPRT	0.045812576657811
AHRR	GAS2L1	0.0458027959100819
NR4A1	ABCD2	0.0457958184327121
IRF5	MYO1E	0.0457932437123452
ZBED3	PLPP1	0.0457866125081145
TCF7	MRPL12	0.0457784357091824
MESP1	VDR	0.0457779085221673
HNF1B	AFAP1L2	0.0457746859826161
E2F7	OAS3	0.0457732135403612
HSF5	TWNK	0.0457690572364647
MEOX1	DPF3	0.0457683839988473
PLSCR1	HNF1B	0.0457668620218339
FOXP3	SPIN4	0.0457650564207116
SLC2A4RG	ABCA7	0.0457623529454345
KLF2	HK2	0.0457613907329178
E2F1	SNRNP25	0.045757998181759
IRF7	CPM	0.0457576043887711
IRF5	SHF	0.0457551427682817
E2F1	NABP2	0.0457517572997871
MEOX1	SAMHD1	0.0457438278425942
NPAS2	CNR2	0.0457382609608365
FOXM1	TTK	0.0457361864060851
MXD3	HSH2D	0.0457356044652666
TRERF1	DLC1	0.0457307675137283
FOXM1	DMC1	0.0457301962068017
ZBTB32	MCM2	0.0457279640549406
MEOX1	CXCR6	0.0457243657682274
HNF1B	CD9	0.0457230226075765
FOXO3	COL6A2	0.0457209733779205
KLF2	SLC9A7	0.045715903090437
ZNF394	EPHX2	0.0457084382626312
ARID3A	DOK4	0.0457070412968206
IKZF4	PAPLN	0.0457070273023681
ZBTB32	ANKRD33B	0.045702169258396
ZNF683	CYP4F22	0.0457019759749909
CBX2	HYAL3	0.045701693064122
JUNB	AZIN2	0.0456965761835121
FOSL1	ADD3	0.0456959119031015
CENPX	POLA1	0.0456956138480499
FBXL19	ACOT7	0.0456946778675968
PRDM1	GRN	0.0456926179861147
CSRNP1	PTPN14	0.0456861093762994
ZNF334	GALE	0.0456847208026535
NPAS2	ADGRA2	0.0456841469860307
ARNTL2	CENPA	0.0456803364653897
FOSL1	ATM	0.0456784733809919
NPAS2	KBTBD11	0.0456781275774906
IRF7	CD200	0.0456747394141162
PLSCR1	PIF1	0.0456661585105709
MXD3	GRN	0.0456535222635473
E2F2	RPS6KA1	0.0456516840971119
IRF4	GPT2	0.0456487243517638
ZNF835	XIRP1	0.0456464450630235
ZNF584	PGAM5	0.0456445274432679
SLC2A4RG	GPR155	0.0456430185943679
BATF	APOBEC3G	0.0456429100551514
ZBTB7B	C1GALT1C1	0.0456395972916191
PLSCR1	PANK1	0.0456376482915201
BATF	OAS3	0.045635040386189
E2F8	PARVB	0.0456338114419694
PLSCR1	SMTN	0.0456330213126019
PA2G4	PSMD1	0.0456301995487664
EGR2	NCR3LG1	0.0456253307286783
MYBL2	ANLN	0.0456229934103826
ZBTB18	ACP5	0.0456179568702385
DPF3	SPIN4	0.0456177354312288
DBP	TRAM2	0.0456079548065898
FOSL1	TMC6	0.0456060353085332
E2F7	CENPA	0.0456033475738575
TFDP1	KIF1C	0.0456031054641991
ZFHX2	CYP1A1	0.0455979443920436
EGR1	HPCAL4	0.0455948090454025
DPF3	CCR2	0.0455936601844582
ZBED2	MTHFD1	0.0455896878266234
IRF7	CDK18	0.0455849853651604
EGR3	GEM	0.0455801976073726
PA2G4	RIDA	0.0455790115272919
ZFHX2	CHST2	0.0455764193092263
PA2G4	LACTB2	0.0455763282559253
HSF5	LTB	0.0455763054537344
PLSCR1	FUCA2	0.0455739972769969
ZBTB16	LPAR6	0.0455714920575518
MESP1	PACSIN3	0.0455694998847679
CREM	PRAM1	0.0455693663671
SOX8	KIF20A	0.0455687608912168
SNAI3	ATP1B1	0.0455677534622709
CENPX	PEA15	0.045566872059405
MESP1	B4GALT2	0.0455659315437614
CENPX	LDHA	0.045565907001171
SLC2A4RG	ECE2	0.0455634164731107
PRDM1	C3AR1	0.0455631790029594
SETBP1	ID3	0.0455628989183207
ZBTB18	FLVCR2	0.045561998531971
SNAI3	EFHD1	0.0455615955164354
SNAI3	CIT	0.0455608719296216
NR4A3	FBN1	0.0455607034706462
CSRNP1	NKG7	0.0455581184939786
ARID3A	FAM126A	0.0455558823573036
E2F2	PBK	0.0455552427283567
HSF5	MRTO4	0.0455542449566641
TCF7L2	ARHGEF12	0.0455541913280723
EGR2	SMIM14	0.0455511076752225
ZNF334	CAPS2	0.0455489803401222
JUN	KIFC3	0.0455452448354631
JUNB	CDCP1	0.0455437338460094
TCF7	CD200	0.0455374338085595
IRF5	PHLDA2	0.0455373679225443
ZNF234	ADM2	0.0455339954240574
POU2AF1	RBM43	0.0455332474995364
IRF8	FAM241A	0.0455330705013852
HSF5	KRT18	0.045532418557752
DPF3	IL32	0.0455290267198664
IRF7	FADS1	0.0455284460575527
ZFHX3	OLFM2	0.0455189395233
ZNF696	PSAT1	0.0455156946268183
NR4A1	ATP2B4	0.0455139096314226
ZNF704	ANKRD13B	0.0455082958376105
IRF5	RIN1	0.0455059782530429
ZNF331	GUCA1B	0.0455056592429122
MAFF	CISH	0.0455055498272386
ZNF683	SYNE2	0.0454960338677924
EGR3	CHAC1	0.045495525702047
E2F8	BARD1	0.0454938586424676
DBP	RAB37	0.0454925840639409
CENPX	CDC25A	0.0454922380646724
ZNF584	GPATCH4	0.045490585634212
MXD4	CD274	0.0454859536463309
ZNF334	IFI44L	0.0454778340214705
CSRNP1	ATP8B4	0.0454755392316563
THAP8	C3AR1	0.0454738657693729
VDR	CABLES1	0.0454732352421159
GTF2IRD2	WDR18	0.0454711301966848
TBX21	XIRP1	0.0454701679248118
NFIX	ZNF239	0.045467919703489
THRA	FOXO3	0.0454679087110229
IRF5	DPYSL4	0.0454677370047568
CEBPD	GPR15	0.0454674674586091
GTF2IRD2	AIMP2	0.0454656718371729
ZFHX3	LIPC	0.0454646688685348
NR4A1	NCF4	0.0454616013636691
AHRR	MPST	0.0454607809475481
IRF5	EPS8	0.0454567371012443
DBP	MAP2K6	0.0454556446738348
NR4A1	LZTS1	0.045450747418154
MYBL2	SASS6	0.0454496826966927
NR4A1	LRRN3	0.0454464613772323
E2F8	RMI1	0.045445157337099
VDR	PHKA1	0.0454435551756844
E2F7	RACGAP1	0.0454421181790223
IRF4	MVB12B	0.0454418091396121
FOXM1	FAM72D	0.0454417308178981
CENPA	MELK	0.0454384115795982
CSRNP1	IGFBP3	0.0454352440319767
EGR1	FILIP1L	0.0454348853524361
ZNF154	TRIP13	0.0454335339858686
NR2F6	TPI1	0.0454299468693903
FBXL19	TSPOAP1	0.0454266913870871
ZNF165	DPF3	0.045423021461178
MXD4	TMA16	0.0454212791172029
ZNF704	GLB1L2	0.0454197201624495
AEBP1	ANKRD13B	0.0454194601642148
MYBL2	GMNN	0.0454191855837959
IRF5	PANK1	0.0454163104216299
SOX8	PRNP	0.0454052295854851
ZFHX3	SYNE2	0.0453965845125648
ZSCAN22	CLIC3	0.0453946224449089
FOSL1	SSBP2	0.0453917981818006
NR4A1	CTSC	0.0453915908952193
MYBL2	PBK	0.0453903186923095
SETBP1	TNFSF4	0.0453894165604596
SETBP1	NEBL	0.0453842865229069
ZSCAN22	TIE1	0.0453833291030487
ZNF683	GPR68	0.0453785644715723
ZNF165	TOGARAM2	0.0453783367225311
EPAS1	FOXP3	0.0453771665495684
IKZF4	MT1E	0.0453748945693086
HNF1B	HELZ2	0.0453702045262321
ARNTL2	E2F7	0.0453694826414317
CSRNP1	TOR4A	0.045369050599161
MXD4	CCT7	0.0453670704936067
IRF8	GPR155	0.0453670361368954
CENPA	TK1	0.0453666308758789
ZNF683	PDE6G	0.045366314285444
AEBP1	EXOSC4	0.0453655254374939
CSRNP1	CRACR2B	0.0453650182813248
ZBTB32	PHKA1	0.0453643784473232
KLF9	CENPA	0.0453639005701338
KLF2	CD200	0.0453594854386666
CSRNP1	LYN	0.0453576946903513
MYBL2	RBBP8	0.0453563487383719
ZBTB16	SLC4A4	0.0453542893092383
FOXM1	ARHGAP11A	0.0453527244151456
MEOX1	CCR2	0.0453497212595744
ARNTL2	LST1	0.0453485018619398
KLF2	SORD	0.0453459048803597
PLSCR1	GPR19	0.0453452187972117
TGIF1	BTBD19	0.0453435150256933
FBXL19	BPNT1	0.0453416583713616
NR4A2	PRF1	0.045340783654372
TRERF1	EDARADD	0.0453367757794955
SNAI3	ABCD2	0.0453348328250504
CEBPD	TOR4A	0.0453321067112581
IRF8	ADCY4	0.0453309648320905
ZNF683	SMIM10L2A	0.0453299076379462
CENPX	WDR18	0.0453292398169505
IRF7	QPRT	0.0453290845893256
IRF5	KLRC2	0.045327921116096
KLF9	KIF18A	0.045319466468701
ARNTL2	CTSW	0.0453189684938715
VDR	GGCT	0.0453188954114815
KLF2	AGMAT	0.0453173105190247
E2F7	PTTG1	0.0453171619535937
FBXL19	OIP5	0.0453119237513764
E2F2	KIF4A	0.0453087887813082
CENPA	MGME1	0.0453079494123316
CENPX	CDC6	0.0453031422437242
BATF3	PSPH	0.0453028139284985
VDR	SYNGR3	0.0453021813024558
HIVEP3	GPATCH4	0.0453007628271765
ZBTB20	SSH2	0.0452982473752908
ARNTL2	SH3BP1	0.045297294024519
ZNF683	CD244	0.0452968898806692
ZFHX3	LGALS9C	0.0452958788139306
ZFHX3	CD52	0.0452944403371054
ZBTB10	ITGA2	0.0452942657098414
HIVEP3	RPP40	0.0452888080813181
FOXO3	BTLA	0.0452873926610652
HSF5	GLB1L2	0.0452823616040283
TET1	ZFHX3	0.0452792024280864
HIVEP3	SORD	0.0452770334090981
ZFHX3	RGS9	0.0452766971575729
NFIX	DACT1	0.0452745766736307
HNF1B	SPHK1	0.0452736530510498
ARID3A	PIF1	0.0452718766762381
ZBTB16	PTPN9	0.0452706595127837
AEBP1	ZFHX3	0.0452675334440786
SOX4	PLK2	0.0452665942008377
EPAS1	IL2RB	0.0452640491115098
ZNF652	FOXO3	0.0452634378216961
SNAI3	RASGEF1A	0.0452590300388111
AHRR	APOBEC3C	0.0452525365053057
REL	LAT2	0.0452524143506236
NPAS2	MXD3	0.0452523733596711
NR4A2	FAM118A	0.0452459297015777
BCL11B	STX16-NPEPL1	0.0452458663708307
TFDP1	ELAVL1	0.0452458626432961
ARID3A	NIBAN1	0.0452427634507326
SNAI3	GOLGA7B	0.0452417328340081
DPF3	ZDHHC14	0.0452360487523681
FOXM1	BRIP1	0.0452359377952563
KLF2	SLC35F2	0.0452349512282281
MXI1	ELOVL6	0.0452344766022193
ZFHX3	NRN1	0.0452327820435846
KLF6	NTNG2	0.0452324955258503
E2F8	SPC25	0.0452274009237373
HNF1B	IKZF4	0.045226152867348
HOXB4	PLEKHF1	0.0452230405546321
HNF1B	CCL22	0.0452162230181145
E2F8	SHMT1	0.0452161342298306
ZNF584	B4GALT2	0.0452111879610326
E2F7	NCEH1	0.0452098156405904
E2F7	LPXN	0.045208170265015
ZNF334	DUSP4	0.0452026963114686
EPAS1	CHST2	0.0451995046176811
KLF2	ZC3HAV1L	0.0451981207994207
CEBPD	ORAI3	0.0451974280229178
DPF3	TM6SF1	0.0451971045814241
PRDM1	SHF	0.0451970804007724
NFATC1	PBLD	0.0451969455193354
ZBTB16	HLA-DMB	0.045188095874241
NPAS2	ZNF239	0.0451821823114229
CENPA	TROAP	0.0451813551751575
CSRNP1	SPIN4	0.0451781191505467
HIVEP3	MRM1	0.0451776397971174
ZNF704	IRF8	0.0451724866572736
PRDM1	PRRG4	0.0451700639739978
IRF5	COL9A2	0.0451677003242445
JUN	ZNF239	0.0451675141773834
IRF8	RETREG1	0.0451647486293619
HIVEP3	ZNF584	0.0451604789365336
THAP8	SIGLEC10	0.045158614192345
ZNF683	YPEL1	0.045151077366094
TGIF1	ADGRA2	0.045150791363618
SNAI3	TNS1	0.0451493266413053
ZNF334	RFC5	0.0451433258721757
ZNF683	PAK1	0.045138387198522
ZBED2	SLC7A11	0.0451275648795495
E2F8	ERCC6L	0.0451246607432616
ZBTB32	CCL22	0.045122488763172
MXD3	ANXA2	0.0451214569972484
CENPA	SMC4	0.0451174832769222
TGIF1	TMEM273	0.0451148804735188
ZNF594	CACNA1F	0.0451142724620109
HIVEP3	THEM5	0.0451134769764607
IRF7	PTMS	0.0451108966067043
MYBL2	DEPDC1	0.0451083355879948
NR4A3	HLA-DQB1	0.0451072634957693
BATF	QPRT	0.0451050496643993
IRF4	ADHFE1	0.04510320472552
NR4A2	POGLUT2	0.0451015429394467
HNF1B	SPIRE1	0.0450928663451409
PA2G4	ELAVL1	0.0450868518174904
SNAI3	BAX	0.0450857754330795
VDR	PDXP	0.0450819861315766
FOXP3	APOBEC3C	0.0450812741745728
VDR	SQLE	0.045078110248149
VDR	DACT3	0.0450777068185559
E2F1	TEDC2	0.0450762959033322
ZFHX2	ACP5	0.0450748308693464
MYBL2	TROAP	0.0450718061276288
SLC2A4RG	PDCD2L	0.0450676345004803
HIVEP3	BOP1	0.0450670764391689
ATF3	RIMKLA	0.0450667890701111
ZNF704	MRM1	0.0450661041665691
PRDM1	PROB1	0.0450657165299478
MESP1	GPRIN3	0.0450656587212792
ARID3A	PLCB3	0.0450650308282181
PA2G4	ATAD3A	0.04506321418523
HSF5	B3GNT8	0.045058556479784
ZFHX3	AHRR	0.0450572842836254
ARID5A	HILPDA	0.0450563490602044
E2F2	FOXM1	0.045055744804378
IKZF4	SETBP1	0.0450550307325795
MESP1	ORC6	0.0450520095913029
ZNF704	NOC3L	0.0450497463462251
MYB	GOLGA7B	0.0450425711380906
NPAS2	GOLGA7B	0.0450401223191386
KLF2	SRM	0.0450392017689731
PRDM1	GRAMD1B	0.045038909807554
CENPA	ARHGEF39	0.0450384066501271
CENPA	STIL	0.0450362089877719
SNAI3	FAM81A	0.0450347998997324
DPF3	ZFHX3	0.0450315793676196
FOXP3	SPINT1	0.0450281740447237
TFDP1	NDUFB3	0.0450252833036825
SOX8	NUSAP1	0.0450240508157282
ZBTB32	SUV39H2	0.0450205621836788
ARNTL2	SYTL2	0.0450201985088415
E2F8	MKI67	0.045020111821587
ARNTL2	DLGAP5	0.0450194903998872
ZBED2	DCTPP1	0.0450193197901613
ZBTB32	GINS3	0.0450152446939638
E2F1	IKBIP	0.0450063756198958
MYBL2	SGO2	0.0450019003161455
SOX8	CENPI	0.0449942097040425
PRDM1	PAPLN	0.0449898762783452
EGR1	PDLIM1	0.0449884701468965
GTF2IRD2	CCL1	0.0449860630704846
IRF8	MVB12B	0.0449851830349519
FOSB	AHNAK	0.0449836842301535
ZNF584	PDCD2L	0.0449779960610981
HNF1B	GSTO1	0.0449761624399487
CSRNP1	MB21D2	0.0449677129534442
MXD3	SKAP2	0.0449659400993295
CENPA	CENPM	0.0449658148045284
TET1	RASGEF1A	0.0449657220673185
RBSN	TMEM198	0.0449590032724089
KLF2	RUVBL1	0.0449582437620196
GTF2IRD2	MICAL1	0.0449554961715456
ARNTL2	DNAJC12	0.0449551954534335
FOSL1	PARP15	0.0449529144654714
TFDP1	MCM3	0.0449524814650053
FOXP3	PTPN14	0.0449518017262813
KLF3	IFI44L	0.0449507745284675
KLF2	PEA15	0.0449499802612391
ZNF704	HSPD1	0.0449470982474576
HSF5	F5	0.0449420225342991
ZNF670	FAM86B1	0.0449358661321473
HSF5	CCDC86	0.0449351045323225
BATF	IFIT1	0.0449347599140105
NFIX	PUS7	0.0449275848473034
E2F2	NRROS	0.0449272851930596
PRDM1	TNIP3	0.0449222389477105
MYBL2	RIBC2	0.0449186524131021
MYC	PLXNA2	0.0449177773873865
HNF1B	DNAJC12	0.0449177637139562
THRA	TP53I3	0.0449173948005155
IRF8	CALCOCO1	0.0449122297898333
FOXP3	CD38	0.0449108333497869
ZNF584	AGMAT	0.0449091693010074
ATF3	CHAC1	0.0449080130672507
BCL11B	CRTC3	0.0449071938708145
THRA	PROB1	0.0449058119759525
MXD3	IL18RAP	0.0449027002883039
CENPX	CDK4	0.044901309098534
EPAS1	RTKN	0.0449012653895922
NR4A3	KRT7	0.0448971866715057
MYBL2	KIF2C	0.0448946172001176
MYB	LPAR6	0.0448912658273149
VDR	CYP1A1	0.0448875893193983
HNF1B	LAG3	0.0448871768143663
ZNF704	AIMP2	0.0448868660101413
DPF3	ITGB7	0.0448867896004427
CENPX	RPA2	0.044882885578912
E2F7	PHOSPHO1	0.0448826118640917
MXD4	PPP1R14B	0.0448777832774452
TBX21	NDST1	0.0448756082301223
ARID3A	OAS3	0.0448750889059893
VDR	IKZF4	0.0448700844880045
KLF2	SLC1A5	0.0448678453101649
ZSCAN22	FOXP3	0.0448655979951964
FBXL19	SPAG5	0.0448651935276477
NR4A2	TTYH3	0.0448585709467991
ZFHX3	NCAM1	0.0448507226701813
ZBED2	MCM4	0.0448490584920342
ZBED2	AFMID	0.0448489799479027
ZNF683	CCR2	0.0448453797300867
IRF8	NAMPT	0.0448436187427655
ZNF844	EPHX2	0.0448417050035024
NFATC1	SPRY4	0.0448358010840538
IRF5	XAF1	0.0448354453055243
FBXL19	DOLPP1	0.0448313807265068
MXD4	SLC35F2	0.0448311216419217
TCF7	MCM10	0.0448266498752062
NR4A2	MATN1	0.0448258842535717
NPAS2	HERC5	0.0448238532415191
EGR2	FAM222A	0.0448228493581189
PBX4	EVI2B	0.0448197727390411
DPF3	SOS1	0.0448136945643324
HIVEP3	TLDC2	0.0448095818342875
SLC2A4RG	MFSD2A	0.0448089976384342
FOSL1	DOCK9	0.0448022095232061
ZNF853	CACHD1	0.044798042965871
EPAS1	FGGY	0.0447958532979198
E2F8	CENPN	0.0447958336307091
DPF3	SOAT2	0.0447939008714084
MXD4	SLC1A5	0.044792281013133
NR4A1	ERMP1	0.0447922539180394
KLF9	CCNF	0.0447918343138198
ARID3A	LYN	0.0447915140525689
TGIF1	EFHD1	0.0447840274296207
SLC2A4RG	C1orf162	0.0447823396000316
SLC2A4RG	PRAM1	0.0447796480364935
IRF8	PARP15	0.0447790087342068
VDR	C9orf64	0.0447745415790062
FOXP3	POGLUT2	0.0447738425576827
DBP	RETREG1	0.0447721421453289
PA2G4	SLC25A19	0.0447708149852844
ZBTB32	L2HGDH	0.044770167296236
ZNF771	FAM241B	0.0447667203044973
VDR	PLEKHA7	0.0447656651397543
ZMAT1	NRGN	0.0447656555757338
MYBL2	PCNA	0.0447604853653539
IRF5	CYP1A1	0.0447560379689029
ZBTB16	PDGFRB	0.0447500372617512
GTF2IRD2	SLC7A11	0.0447469314937116
SOX8	PRC1	0.0447445292454968
DPF3	CDKN2A	0.0447441789323767
GTF2IRD2	TIPIN	0.0447439714602995
PLSCR1	TASL	0.044742310082493
IRF4	NAB2	0.0447369596174882
ARID3A	CKAP2L	0.0447353590877251
IRF8	DOCK9	0.044731929509449
MYBL2	CENPH	0.0447305611586368
THRA	TXK	0.044726818320883
ZNF239	SLC5A6	0.0447260277886257
FOXM1	RPS6KA1	0.044721184574412
ZNF154	CCNE1	0.0447131589488733
ZBTB18	FOXP3	0.0447092071721367
ZNF394	ZNF844	0.0447088693563363
MYB	ZFHX3	0.0447050733120273
IRF5	ZBTB7B	0.0447049901380478
PLSCR1	SLC25A20	0.0447038282915051
IRF7	BSPRY	0.0447007834738219
ZBTB18	SH2B2	0.0446938295634935
IRF7	FAS	0.0446928403663875
ZNF683	CTSC	0.044690341729481
ARID3A	CORO1B	0.0446875764822346
CENPX	ANKLE1	0.0446777447420019
BATF3	SRXN1	0.0446746356385452
ARID3A	IL32	0.044673539772774
GTF2IRD2	DLC1	0.0446640042773411
ZSCAN22	HSPA1B	0.0446617520112917
THAP8	GM2A	0.0446612625219241
FOXO3	RIMKLA	0.0446605264001283
DPF3	CNR2	0.0446597320461023
ZBTB10	CPNE5	0.0446595886619085
BCL11B	NEBL	0.0446577118681509
ARNTL2	HJURP	0.0446518648140917
ARNTL2	FHOD1	0.0446501271659899
HSF5	CDKN2A	0.0446489053913673
ZNF704	PRMT5	0.044642688401149
KLF7	SLC25A37	0.0446425942115879
ZSCAN22	IL12RB2	0.0446425636651465
DPF3	SSBP3	0.0446394129076629
ZNF704	PHB1	0.0446365746726953
CENPA	CDKN3	0.0446357214840456
ARNTL2	GNGT2	0.0446347351468892
FOSL1	GPR155	0.0446325666566225
KLF7	NPAS2	0.0446295910696206
TGIF1	MAP1A	0.044628467400606
E2F7	APOBEC3B	0.0446282655917508
SOX8	INPP4A	0.0446248774535094
HSF5	DOK3	0.0446181798743746
E2F8	ESCO2	0.0446181445592144
IKZF4	DACT3	0.0446173122692996
HNF1B	TNC	0.0446156506351911
SNAI3	ARHGAP18	0.0446132645185203
TGIF1	ERBB3	0.0446116302495108
NR3C2	NLGN2	0.0446114441689351
NPAS2	SLC4A4	0.044609607143599
TCF7	TRIP13	0.0446071908436917
DPF3	ADA	0.0446066056730903
VDR	MICAL1	0.0446053223214022
NR4A2	SLC25A43	0.0446043913213755
AEBP1	GPATCH4	0.0446041112894511
FOSB	LRRC20	0.0446028194780907
ZBTB7B	ATP10D	0.044600349392138
ZNF771	COPRS	0.0445972596150803
ZBTB32	LAG3	0.0445968476941628
CENPA	STMN1	0.0445959215829477
PRDM1	RAMP1	0.0445908705545963
SETBP1	SEMA4A	0.0445906564639569
PRDM1	CLIC5	0.0445878144698929
ZBTB32	COL27A1	0.0445840010780287
ZFHX3	NIBAN1	0.0445823990698529
NR4A3	KIF26A	0.0445802701883279
ARID3A	GPR171	0.0445797478105015
RORA	PBXIP1	0.0445775539288532
ZNF516	CHST12	0.044571578120629
IRF8	WDR3	0.0445695909659997
NR4A1	IL9R	0.044566131335903
ZNF696	CPNE7	0.0445616495605551
HIVEP3	RRP9	0.044559713438088
SETBP1	ANKRD33B	0.0445593810402455
ZFHX3	LRRC75B	0.0445583579389899
ZNF584	IER3	0.0445572161030082
KLF3	KIF23	0.0445556847633354
ZBTB18	SPHK1	0.0445556693336593
VDR	HSPA1A	0.0445551995477365
ZNF704	TARS1	0.0445481239838715
DPF3	TNS1	0.0445468329979023
HSF5	HSD3B7	0.0445429336759433
ZBED2	MTHFD2	0.0445418781108272
DBP	ACAP1	0.0445397825261224
PA2G4	ALDH18A1	0.0445390695715743
ARNTL2	PLEKHF1	0.0445364394691487
PLSCR1	FHOD1	0.0445332676662054
MXD4	KLF5	0.0445302579222095
EGR2	HSH2D	0.0445301364735484
HSF5	TBX21	0.0445261309283633
ZNF83	NKPD1	0.0445241704336587
ZBTB7B	MYORG	0.0445225701045649
MESP1	STK3	0.0445219260907395
NFE2L3	TFDP1	0.0445179342505327
SLC2A4RG	SYTL1	0.0445112306963438
E2F8	ERI2	0.0445101015418828
ZFHX3	DDX60L	0.04450971772047
PRDM1	OAS2	0.0445086833696492
AEBP1	SELPLG	0.0445072130112397
FOSB	ITGA2	0.0445052764614651
ZNF483	SLC25A43	0.0445000985843768
CENPA	CDCA8	0.0444960449104743
HIVEP3	PTK2	0.04449186558888
THRA	SLC7A11	0.0444903362767206
FOXO3	IL3	0.0444895820072881
VDR	CLIC3	0.0444890791193144
CENPA	C18orf54	0.0444878421569731
ZNF662	ARHGAP32	0.0444845487369371
ARID3A	FADS1	0.0444806288784914
THAP8	FDXR	0.0444800264698953
ZNF704	KIFC3	0.0444782339854831
ZFHX3	HAVCR2	0.0444761175636124
EPAS1	FGFBP2	0.0444744993599357
KLF2	TNS3	0.0444686734997562
AEBP1	ZNF670	0.0444661125716175
MXD3	ZBTB7B	0.0444659119368848
HSF5	MYO1B	0.0444576674175947
TBX21	ASPHD2	0.0444556757826996
KLF2	MTHFD2	0.0444512462503882
MYBL2	SKA2	0.0444507505755413
SOX8	FANCI	0.0444503624711292
FOXP3	SMIM3	0.0444437076568793
SLC2A4RG	CTLA4	0.0444433856454918
NPAS2	GLIPR2	0.0444400222210138
FOSL1	KIFC2	0.0444379117771499
FOXO3	ANO9	0.0444319118962133
ZNF154	MAD2L1	0.0444314984829692
GTF2IRD2	PPIL1	0.0444270754183351
CENPX	RIDA	0.0444261710390459
TCF7	ZNF492	0.0444258848983045
ZNF334	SLC25A10	0.0444231040063298
NFE2L3	TIPIN	0.0444216166851404
E2F1	ICMT	0.0444193053112902
NFIX	GNA11	0.0444191549252921
MYBL2	TRAIP	0.0444191450653553
ZNF652	RPP40	0.0444171136698241
IRF8	KCNQ1	0.044416054214874
PRDM1	MT1X	0.0444130452206354
ZNF584	COPRS	0.0444126402172474
DPF3	CAMK1	0.0444114874626228
BATF3	MICAL1	0.0444086461827761
JUND	IFIT2	0.0444032831086785
MYC	NCR3LG1	0.0444012778094542
ZBTB7B	CORO1B	0.0443895015183512
ZNF334	KIF7	0.0443894146518169
E2F1	SASS6	0.0443821360508078
CEBPD	GNA15	0.0443807736936985
GTF2IRD2	CKS2	0.044377009713292
MXD4	PRMT1	0.0443762512129913
ARID3A	PRF1	0.0443761408828116
NPAS2	FBN1	0.0443705658408432
PRDM1	HSPA1B	0.0443609984252385
VDR	HSPA1B	0.0443576499653071
CEBPD	MAL	0.0443521259347067
AEBP1	MARCHF1	0.0443496541853719
BATF3	CA5B	0.0443490369985467
ARNTL2	SLC2A8	0.0443489478717721
BATF3	AIMP2	0.0443472949685686
ZNF683	RGS9	0.044328779339093
NPAS2	EFHD1	0.044326733266921
NFE2L3	PNPO	0.0443256036992186
ZNF154	UBE2C	0.0443224775716488
ARID3A	APOBEC3B	0.044318905951567
E2F2	KIF14	0.0443184775715894
SETBP1	ZBTB32	0.0443166086739039
KLF3	LAYN	0.0443128560809089
NR3C2	PBK	0.0443108497892833
VDR	SUOX	0.0443103130874408
NPAS2	RNF157	0.0443094555865209
E2F7	CCNF	0.0443088890929591
VDR	PTGIR	0.0443086974107395
MESP1	SYP	0.0443076659879829
FOXP3	BDH1	0.0443066152663764
MESP1	NUDT8	0.044304172172928
ZNF683	MPST	0.0443031928189126
NR4A2	SLC2A8	0.0443010767086503
DBP	SLC35D2	0.0443005100606721
JUND	PHGDH	0.0442971418531005
FOXP3	FAM126A	0.0442955185734364
ARNTL2	CDK1	0.0442942405994039
FOXM1	AURKB	0.044293510954273
ZMAT1	CENPU	0.044291227815058
AHRR	PTPN14	0.0442904924841341
AHRR	PLXNC1	0.0442875044353449
ZNF239	CTTN	0.0442850386424483
DBP	DOCK9	0.0442754000626094
NFATC1	FOSL1	0.0442750494552079
ARID3A	SKAP2	0.0442744127201942
IRF8	GNPDA1	0.0442700024068777
ZNF704	SLC6A9	0.0442678295762896
ARNTL2	MYORG	0.044267019495316
E2F8	FAM111B	0.0442667377404803
NPAS2	LTB	0.0442655441095962
SLC2A4RG	XIRP1	0.0442627398934595
NPAS2	CCR2	0.0442625955925613
ZNF662	RPS6KA1	0.0442622420989671
IRF5	CYP1B1	0.0442570717554164
AEBP1	MTHFD1L	0.0442558810347766
ZNF704	ANO8	0.0442544939178729
TGIF1	C3orf18	0.044252205740268
ZBED2	CHRNA5	0.0442493195115178
AHRR	ASIC1	0.0442403502205835
NR2F6	INPP5F	0.0442364344575431
HNF1B	SQLE	0.0442352985602163
CEBPD	SOAT2	0.044232671850072
ARNTL2	LIMS1	0.0442292620703296
IRF5	SMTN	0.044228598888425
FOXM1	CENPN	0.044226455296732
PRDM1	PDGFA	0.044222853605784
PLSCR1	CLIC5	0.0442220539444428
BCL11B	FOXO3	0.0442219943757926
NR4A3	SYNE2	0.0442193913522124
TET1	MYO1F	0.0442167195384445
CENPX	LRRC61	0.0442064198166451
FBXL19	NDUFB3	0.0442054656248519
MYBL2	EXO1	0.044205163039228
SETBP1	FGFBP2	0.0442043530331439
CEBPD	LYN	0.0442003567117575
VDR	ARHGAP31	0.0441971299852034
MEOX1	CPNE5	0.0441924244798666
TET1	CTSH	0.04418705948371
DPF3	MEOX1	0.044183731325264
ZFHX3	TST	0.0441823159212885
NR4A2	KIT	0.0441807994974909
NFE2L3	PPIL1	0.0441807836526701
ZBED2	COL27A1	0.0441780833952281
FOXP3	FCER1G	0.0441775841907742
FOXP3	TNFRSF18	0.0441745428040758
KLF3	IRF7	0.0441685973371678
HSF5	RGS9	0.0441653464549137
HSF5	GNPDA1	0.0441640503810855
AEBP1	SLC6A9	0.0441547291855441
NPAS2	NRN1	0.0441444244308835
ZFHX3	APOL4	0.0441339722694267
ZNF652	NAB2	0.0441332242004521
HNF1B	FLVCR2	0.0441218295335335
ZNF334	GPR19	0.0441168488195698
MYB	GLIPR2	0.0441159158287746
NR4A1	SMPD3	0.0441159074356845
IRF8	VMAC	0.0441149140599784
CENPX	IL2RA	0.0441111831608406
CENPX	ST3GAL4	0.044110893203595
DBP	ITGAM	0.0441103000866078
ZNF154	SPAG5	0.044109323098389
ZNF548	CD200	0.0441091738946058
ZNF670	NUDT12	0.0441067784863302
IRF8	FBLN7	0.0440981095630947
ZNF704	PRMT1	0.0440944112296653
THAP8	FAS	0.0440940457782486
IRF8	ADD3	0.0440917417816486
TFDP1	GINS2	0.0440898080438452
NR4A1	HLA-DQB1	0.0440864592835246
NPAS2	IFITM1	0.0440840799414147
ZBED2	PGAM5	0.0440830241708998
KLF2	GPN3	0.0440808490981689
ZNF696	KBTBD11	0.0440779432209249
NR4A1	KAT2B	0.0440770919903017
IRF8	CLEC2B	0.0440755270945597
MXD4	EBNA1BP2	0.0440690697546454
MXD3	POLH	0.0440687871904924
EGR2	MAP2K6	0.0440652102515562
DDIT3	COQ3	0.0440638428902116
CEBPD	PIK3R3	0.0440603858987039
ARID3A	SRC	0.044057350951153
CSRNP1	TTYH3	0.044056017153836
IRF4	CLEC2B	0.0440547181156677
NR4A1	SH2D3C	0.0440523986537453
ZNF165	RNF157	0.0440498038353439
THAP8	PIK3CB	0.0440465155751448
FOXP3	PLXNB2	0.0440458807059005
NPAS2	MEOX1	0.0440444698991577
PHF1	MPP2	0.0440401298837109
KLF10	SSBP2	0.0440393754764617
IKZF4	BCOR	0.0440380653534594
ZNF704	ARHGEF11	0.04403753900728
ZNF683	MOSPD3	0.0440321947384362
ZBED2	PPIL1	0.0440312648481999
ZNF165	ELL2	0.0440300267634834
E2F2	HMGB3	0.0440287081022862
CEBPD	SLC16A3	0.0440241099871839
NFATC1	RRP12	0.0440237573909031
ZFHX3	GPR68	0.0440232790663834
MXD3	FDXR	0.0440204410307726
PRDM1	DPYSL4	0.0440193747671759
ZNF165	CDKN2A	0.0440176664640327
HIVEP3	NOC3L	0.0440173975599311
KLF2	CCT6A	0.0440079053033803
MYC	MAP2K3	0.0440028284393032
AEBP1	FNDC10	0.0440013334647156
ZBED3	PPCDC	0.0440005770903288
IRF5	GALK1	0.0439990391317422
ZNF334	TSPOAP1	0.0439986371749644
ZNF334	COL6A2	0.0439978018352353
E2F1	MCM4	0.0439957605716108
ZSCAN22	SHF	0.0439930542792214
MXD3	ADRB2	0.0439924478763936
DPF3	EVA1B	0.0439913789392408
ZNF334	SYDE1	0.0439904510806609
MYBL2	YWHAH	0.0439859532696241
CENPX	POLE2	0.0439838054860186
BATF	DST	0.043982591906167
POU2AF1	NKPD1	0.043982503170961
ZNF771	PLAAT4	0.0439806534069864
ZNF853	NQO1	0.0439617665166983
ZNF696	AARS1	0.0439594643948979
HNF1B	CYP1A1	0.0439585376279308
REL	NR4A1	0.0439583002224105
BCL11B	JMJD7-PLA2G4B	0.0439562877728623
MXD3	PIK3CB	0.0439544369759152
ZNF154	CPM	0.0439528657817211
E2F1	WDHD1	0.0439526475076066
NR4A3	EFHD1	0.0439504562090523
ZNF704	PDE3B	0.0439499486413374
EPAS1	STARD8	0.0439484208010256
ATF3	NINJ1	0.0439469980712222
DPF3	DMTN	0.0439440948032389
NR4A3	GOLGA8R	0.0439431333016816
MESP1	COMMD4	0.0439406636607158
MEOX1	OASL	0.0439393659627987
ARID3A	GNA15	0.0439361484652582
FBXL19	POC1A	0.0439357674178815
IKZF4	NKD2	0.0439339597184241
ZNF652	SLC35D2	0.0439283295474818
NR4A1	HLA-DQA1	0.0439260838603269
KLF11	TLR6	0.0439245284592165
AEBP1	RPS6KA5	0.0439198436166131
NR4A2	ZDHHC14	0.0439185638698806
ZNF334	SUV39H2	0.0439161570966954
IRF4	CACNA1H	0.0439151492685792
ATF3	SCAMP5	0.0439150249750145
PRDM1	PTMS	0.0439134606556905
AHRR	SSBP3	0.0439104529650422
E2F1	LIMA1	0.0439082289689686
E2F1	UBL4A	0.0439078078983283
E2F7	FDXR	0.0439064995232971
HSF5	MGLL	0.0439036391780788
ZNF334	NUDT8	0.0439005272291203
TRERF1	CACNA1H	0.0438988750572997
BATF3	CLIC4	0.0438978950973807
ZFHX3	SAMHD1	0.043888462791328
VDR	BMF	0.0438883036456535
THRA	IFI6	0.0438868143985544
THRA	KLRC2	0.0438862093159835
E2F8	TEX30	0.0438824271012176
ZNF771	FKBP4	0.0438785050660313
MXD4	SSH2	0.043875462024423
HSF5	DHX33	0.0438752313041441
KLF2	TRMT5	0.0438719295474535
FOXP3	LGALS9C	0.0438718075805073
E2F8	CYFIP1	0.0438715263311766
SETBP1	G0S2	0.0438704053476184
BCL11B	GSTA4	0.0438678466621646
BATF3	BNIP3L	0.0438613789185568
MYBL2	SHMT1	0.0438587294136574
CSRNP1	NINJ2	0.0438549318255055
IRF7	GZMB	0.0438465944829489
IRF5	GOLIM4	0.0438451294607766
ZFHX3	PIK3R3	0.0438383742192558
TFDP1	MCM10	0.0438360454820727
KLF2	JPT2	0.0438338259951944
E2F8	NSD2	0.0438326297176516
E2F1	PSMG1	0.043829703656036
ZNF704	NDUFAF1	0.043828951874366
ZBTB10	AFDN	0.0438276113192042
PRDM1	RTP4	0.0438266468917564
VDR	AIFM2	0.0438264822775085
AEBP1	ZNF239	0.043826170734955
ZNF683	ITGA2	0.0438225658250792
VDR	NEFH	0.043820096134922
KLF6	TNF	0.0438161995278344
MYBL2	RECQL4	0.043810586335096
POU2AF1	CTNNA1	0.0438088065150726
DPF3	CALHM2	0.0438059664709154
HNF1B	CABLES1	0.0438017936376555
ZBTB18	SETBP1	0.043798774098881
E2F7	CPPED1	0.0437969721222002
DBP	ADHFE1	0.0437961354929451
TGIF1	PDGFRB	0.0437948319454631
IRF8	NOP16	0.0437861127938633
PA2G4	SRD5A3	0.0437849045305669
E2F2	SEPTIN11	0.0437800554710419
SNAI3	PLEKHG3	0.0437764608957854
TFDP1	B3GALT9	0.0437693516536821
CENPA	ARHGAP11A	0.0437657806476713
PHF1	NETO2	0.0437647364894286
JUN	HSP90AB1	0.0437555485773895
CENPX	WDHD1	0.0437528772624876
THAP8	TMPRSS3	0.0437490575428779
E2F2	CCNF	0.0437487478056242
ZNF704	CCT7	0.0437477262624429
FOXM1	DBF4B	0.0437452291741187
NR4A2	TMEM88	0.0437442259402314
MESP1	GPR171	0.043742479419287
NR4A3	SNAI3	0.0437404601033913
HSF5	POLR1G	0.0437379288748028
ZNF584	FARSA	0.0437348215525902
AEBP1	PBX4	0.0437345633657973
DPF3	ADA2	0.0437281712881897
JUN	KIF1A	0.0437276169550407
ZBTB32	LAMA2	0.0437265028539866
E2F8	SPC24	0.043721616987979
DPF3	CMTM1	0.0437210859819461
E2F1	CENPO	0.0437189817382332
BATF	LAG3	0.0437162156634016
ZNF334	CTNNA1	0.043710969274341
AEBP1	LINGO3	0.0437079308834946
ARID5A	CAPS2	0.0437044008167328
PLSCR1	UBL4A	0.0436984328950727
NPAS2	TMEM200A	0.0436980139241199
ZNF683	STARD9	0.0436975993874429
ZNF704	TMEM71	0.0436975705627084
ZSCAN22	RAPGEF3	0.0436953031528429
SKI	AUTS2	0.0436949335490988
THAP8	E2F7	0.043692082068325
ZNF844	RBM11	0.0436906069778581
ARID3A	GOLIM4	0.0436883818233721
E2F1	CYB5B	0.0436870613381806
MEOX1	CALHM2	0.0436868520272356
ZBTB16	LTB	0.0436859967351193
MEOX1	MLF1	0.0436799719243855
E2F7	HSDL2	0.0436797445503964
ZBTB18	IRF5	0.0436688821239273
SNAI3	FNDC10	0.0436682081623549
ZNF835	ECE2	0.0436673245158884
MYB	HLA-DQA1	0.0436663700429224
ZNF683	PYCARD	0.043666336085988
ZMAT1	SNRNP25	0.0436657335117147
MXD3	EEF1AKMT3	0.0436618581866907
ZSCAN18	RBM11	0.0436551845184165
VDR	SMS	0.0436539730145053
ZNF334	DST	0.0436535427908888
CBX2	HSD17B4	0.0436506079701735
MXD3	CPT1A	0.0436493813597495
KLF2	EXOSC4	0.04364885900101
NR4A2	GGT1	0.0436458547346632
NR2F6	COL6A1	0.0436451525373552
ZBED2	AK2	0.0436446814553562
ZNF334	BMERB1	0.0436429228764108
ZFHX3	CXCR6	0.0436428907402105
ZNF239	PTK2	0.0436418587626077
FBXL19	PRELID1	0.0436390896135396
DPF3	GNA15	0.0436373446149055
ZBTB16	ZNF683	0.0436361743567499
JUN	PUS7	0.0436336231550282
AHRR	MISP3	0.0436316273226623
NR4A3	FNDC10	0.0436284042885223
ZNF331	LAPTM4B	0.0436261085659483
IRF5	CD9	0.0436255082899738
KLF3	FASLG	0.0436216207786221
MESP1	GALE	0.0436208651797504
ZNF704	ECE2	0.0436168952706719
NPAS2	MARCHF1	0.0436122468572808
TGIF1	CALHM2	0.0436122223917644
ZNF683	ADA2	0.043611229964343
MYBL2	CENPI	0.0436095595017186
ZNF704	TRMT5	0.0436088401786323
ZNF154	DSCC1	0.0436084724221497
ZNF683	PLXNA4	0.0435997281213907
ARNTL2	H2AC6	0.0435978891102757
EGR2	BAIAP2	0.0435974331895247
NFE2L3	BOLA3	0.0435898235800599
E2F8	PPFIBP1	0.0435863596211045
HIVEP3	NAMPT	0.0435832230128363
KLF6	HERC1	0.043581179212068
HIVEP3	EXOSC5	0.0435767369169765
NR4A1	CAMSAP2	0.0435744380080127
E2F1	CDC20	0.0435723506283783
E2F1	GAPDH	0.043570426649466
ZFHX3	DERL3	0.0435618617241195
RORA	CPNE7	0.0435589394003457
DPF3	KCNJ11	0.0435583184565666
DPF3	LYN	0.0435532958105574
ZNF334	MCM4	0.0435531002458334
ARNTL2	GRK3	0.043541524259455
CENPX	CHPF	0.0435415159486271
JUNB	SNAI3	0.0435366361768188
DPF3	PDE4A	0.0435314738417976
NR4A2	IL32	0.0435304870091199
HSF5	PDGFRB	0.0435281181906684
ZFHX3	ABCD2	0.0435279598838721
AEBP1	SEH1L	0.0435275620201792
JUNB	GOLGA8R	0.0435245927402604
ZBED2	INPP5F	0.0435236459468891
FOXM1	NUDT1	0.0435191144648671
ZBTB32	MCM8	0.0435190957166497
HOXB4	NRM	0.0435127844069202
MYB	ERBB3	0.0435073510798252
ZNF334	CHAF1B	0.0435060975331786
ZNF771	RIMKLA	0.0435058225805095
CSRNP1	HPCAL4	0.0435047251752268
NR4A2	TCF7L2	0.0435034210844652
FOSL1	SLC7A5	0.0435014291474597
MXD3	CDKN2C	0.0434982389193138
ZBTB10	LRRN3	0.0434926250792538
TGIF1	GADD45A	0.0434921734786495
AHRR	DMTN	0.0434897639353345
KLF2	SLC38A5	0.0434897452997362
BCL11B	CTC1	0.043489353338772
MESP1	TMEM198	0.0434856638938866
ZNF154	PCLAF	0.0434837961182888
NR4A2	GUCA1B	0.0434836004874248
AHRR	ATP8B4	0.0434830482030314
PRDM1	FAH	0.0434827637991659
ZNF683	MAP1A	0.0434798216126195
VDR	TIMD4	0.0434767796490574
MYBL2	CDK1	0.0434745270832589
E2F2	BUB1B	0.0434716720487541
CSRNP1	CAMK1	0.0434685119487783
KLF9	TGFBR2	0.0434666035574581
ZBTB32	ALCAM	0.0434644638085526
PLSCR1	PLCB3	0.0434636384935293
E2F7	FBXO5	0.0434631568981264
ZNF334	PLTP	0.0434617857595306
NR4A1	ERRFI1	0.0434611378468739
SETBP1	DACT3	0.0434579293766974
ZBTB32	FOXO3	0.0434564630774781
HOXB4	SRGAP2	0.0434548507127281
KLF2	MRPL12	0.0434522950421018
KLF10	MAP2K3	0.0434520802880361
ZNF683	CCR5	0.0434519496497175
HIVEP3	RGS16	0.0434510913454478
KLF2	DCAF13	0.0434479031566711
TET1	APOBR	0.0434460549394539
ZNF683	SSBP3	0.0434424915346073
FOXP3	RDX	0.0434424110505592
FOSL2	TNXB	0.0434422872824081
TFDP1	SLC19A1	0.0434414191675995
NFE2L3	RCC1	0.0434386144223656
TFDP1	COQ3	0.0434358533461697
IRF7	TNS3	0.0434326708656826
PA2G4	AHCY	0.0434307984378347
NR4A2	LGALS9C	0.0434305989230415
VDR	TNIP3	0.0434278903434047
SNAI3	OLFM2	0.0434272816202026
ZNF652	SLC45A3	0.0434268537995541
DPF3	PYCARD	0.043425860283335
NR4A1	CDKN2A	0.0434200331404288
TCF7	GPN3	0.0434195318137951
TET1	CYTH4	0.0434144714227151
JUN	GNA11	0.0434125488609114
ARID3A	RAD51AP1	0.043397700445275
ZBED2	PDE3B	0.0433975943189383
NFE2L3	NUP43	0.0433957205513598
MYB	ZBTB16	0.0433935297008883
ZBED3	FAM83F	0.0433932929918268
VDR	FAM102A	0.0433913633763895
FOXP3	P2RX5	0.0433855537188582
MEOX1	INPP4A	0.0433726096333262
ZNF165	FAM81A	0.0433703490842874
ZFHX3	SUSD4	0.0433633787731605
KLF2	SDK2	0.0433610774939541
THAP8	SAMD9L	0.0433575978360855
SOX8	ZBED3	0.0433530627384528
ZNF662	CDCA8	0.0433525390658265
ZNF835	ARL4C	0.0433487246812444
NPAS2	OLFM2	0.0433452665584914
DPF3	SIRPG	0.0433435543094365
PLSCR1	SRGAP2	0.0433399897654838
ZNF584	HYAL2	0.0433391123005695
MXD4	TLDC2	0.0433374072379885
GTF2IRD2	FLT3LG	0.0433352275762803
GTF2IRD2	AHCY	0.0433344509932525
SLC2A4RG	C2CD4D	0.0433311931318665
ARID3A	ARHGEF12	0.0433292491667053
AHRR	HEG1	0.0433165407472675
PRDM1	H1-2	0.0433036790323882
BATF	DNAJC12	0.0433009660101926
E2F8	IFNGR2	0.0433008283040202
HNF1B	P2RX5	0.043297189522912
ZNF165	KCTD7	0.0432892501621406
AHRR	CAMK1	0.043288835415555
AEBP1	CYSLTR1	0.0432884780874989
E2F2	NSD2	0.0432884106604586
NR4A1	MGLL	0.0432883538987774
NR4A2	DUSP6	0.0432883288920224
SETBP1	PLB1	0.0432842058320867
ZFHX3	AZIN2	0.0432835778163102
TFDP1	SMC2	0.0432828048723844
NPAS2	DPF3	0.0432822756033363
ZNF853	IGF1R	0.0432780226467912
BCL11B	PDE3B	0.0432778094251716
ZBTB16	SORT1	0.0432770059419973
ZNF165	SAMHD1	0.0432757922614535
ZNF334	PVR	0.0432756045839012
ZBTB18	MT2A	0.0432661527242309
KLF6	SSH2	0.0432656982830552
CBX2	RAD51	0.0432630314753125
E2F7	JPT1	0.0432613860838172
IRF5	REXO5	0.0432540627486667
CENPX	SMS	0.0432534348868693
AEBP1	FAM241A	0.043252855405779
TGIF1	AZIN2	0.0432517197639111
ZBTB7B	C3AR1	0.0432481461766569
MYBL2	RNASEH2A	0.0432459744588185
CENPA	KIF11	0.0432417964223043
DPF3	NCAM1	0.0432363651586074
ZNF83	ACCS	0.0432354559752232
KLF2	TUBG1	0.0432334127918083
ZNF10	FLT3LG	0.0432326600727622
ZNF652	IQSEC1	0.0432262644995942
E2F7	CCNB2	0.0432253714367563
IRF7	APOBEC3G	0.0432237483483077
ZMAT1	RRM2	0.0432233316448556
ZSCAN22	ZFHX2	0.0432232765411778
ZNF394	H1-4	0.0432181812469297
CSRNP1	APOBEC3C	0.0432179535181636
NR2F6	ALDH1B1	0.043213157504252
MEOX1	CRABP2	0.0432123973735394
NR4A3	NCAM1	0.0432108841789232
NR4A3	SLA	0.0432051721280705
IKZF4	SLC7A8	0.0432031065157783
AHRR	TTYH3	0.0432015147558268
SNAI3	CTSD	0.0432014216419413
CSRNP1	SH2D3C	0.0431985471105813
ZNF704	PLAC8	0.0431955526892855
CBX2	CDK5	0.0431919133566543
ZNF83	SPRED1	0.0431914818578843
ZBTB16	RGS9	0.0431900603196509
ZNF83	C11orf21	0.0431896300143848
FOSL1	BIN2	0.0431827162566598
TBX21	MYO1B	0.0431783135309438
ZBTB16	SOS1	0.0431778753872469
PRDM1	CABLES1	0.0431755888523844
SETBP1	SYNGR3	0.0431718162959061
DPF3	STARD9	0.0431716856110744
E2F8	AURKB	0.0431645267897075
ZNF704	ABCA7	0.0431619668810004
ARNTL2	FAH	0.0431595448938184
NPAS2	PIK3CB	0.043157373181958
ZBTB7B	PIF1	0.0431572597204484
CENPA	CDK1	0.0431538751034991
ZNF683	SIRPG	0.0431520778200169
MXD4	SRD5A3	0.0431504510501624
NR2F6	B4GALT2	0.0431502186974078
EPAS1	DACT3	0.0431465681319818
ZBTB7B	RTP4	0.0431413051278446
IRF5	NCALD	0.0431407526925969
E2F1	HROB	0.0431403945652808
E2F8	IL6R	0.0431382840120767
PRDM1	TASL	0.043137929876348
MYBL2	RMI1	0.0431320207898459
CSRNP1	ATP2B4	0.0431295081523098
CEBPD	RHOC	0.0431288570173658
PRDM1	ZBTB7B	0.043128498229927
PLSCR1	FES	0.0431273028336497
KLF6	SRD5A3	0.0431210522806367
NR4A3	PLXNA4	0.0431159291700116
ZBTB32	GBE1	0.0431143976453511
FOXM1	DSCC1	0.0431142838404363
MXD4	FAM214A	0.0431136525161485
SETBP1	PHEX	0.0431127521034044
ZNF652	ACAP1	0.043110988022382
SOX8	ZC3H12D	0.0431095181894142
DPF3	NDN	0.0431044110853216
AHRR	LPXN	0.0431040402577862
ZFHX3	FNDC10	0.0431003138936785
FOXM1	KIF2C	0.0430964872815235
NR4A2	NKG7	0.0430942868437411
SLC2A4RG	CAPS	0.0430918201515225
DPF3	RFLNB	0.0430881039451789
ZBED2	KIF7	0.0430775140179248
ZSCAN22	DACT3	0.043074966957019
NR4A3	OPRL1	0.0430697605170702
RXRA	EVI2B	0.0430672033755106
E2F8	PLPP1	0.0430637667716796
GTF2IRD2	ALDH7A1	0.043062730160822
HIVEP3	TBX21	0.0430550784026601
ARID3A	ADGRG5	0.0430546790414174
TET1	TSPAN15	0.0430542243166063
KLF2	TBX21	0.0430534842477186
DPF3	FBLN5	0.0430528179405742
CEBPD	CD58	0.043052066525478
IRF5	DACT3	0.0430465103054335
DPF3	ACTN4	0.0430464322193099
ZNF239	ZNF704	0.0430421668271929
ZFHX3	ZBTB16	0.043041500091232
BCL11B	PHEX	0.0430392148151307
NR4A1	PTPRN2	0.0430385979584562
MXD4	FABP5	0.0430380422342534
ARNTL2	FAM111B	0.0430362341235658
ZNF165	MMP25	0.043035669062198
MESP1	PTGFRN	0.0430346172142646
BATF	CPOX	0.0430338292231486
ARNTL2	SPINT1	0.0430312686660387
CSRNP1	JAKMIP1	0.0430303205023468
BATF3	PKM	0.0430285080020731
KLF2	SPTBN4	0.0430256584110592
NR2F6	LDHA	0.0430249664416318
MEOX1	CREM	0.0430230743593734
ZNF771	TMEM71	0.0430222852984556
NFE2L3	POLR3K	0.0430190477894962
ZNF652	ANXA2R	0.04301850284893
DBP	APBB1	0.043017879124029
TCF7	GMNN	0.0430157155796486
MYBL2	TIMELESS	0.0430094271019885
PLSCR1	HACD1	0.0430093848223157
MXD4	NME1	0.0430092625880201
AEBP1	F5	0.0430076564876687
RBSN	RIMKLA	0.0430005911011424
FBXL19	MCM8	0.0429950779072108
E2F1	PVR	0.0429946251239906
ZBTB16	SAPCD2	0.0429930307318883
ZBED2	B4GALT2	0.0429924732160356
E2F8	AURKA	0.0429847001315921
MYB	CCR2	0.0429843298128661
ZSCAN22	CCR4	0.0429835140442593
MYBL2	DEPDC1B	0.0429824210919973
THAP8	SH3BGRL2	0.0429807157089003
ZNF239	CCND1	0.042971430021074
FBXL19	SHCBP1	0.0429682133561055
ARID3A	HERC6	0.0429679543402755
SNAI3	RCBTB2	0.0429667881827185
ZNF835	KCNK5	0.0429636014032128
GTF2IRD2	VDAC1	0.0429627194002003
TBX21	TARS1	0.0429625711853376
NR4A1	HIP1	0.0429567072668004
TCF7	TUBB	0.0429542154957295
GTF2IRD2	PGAM1	0.0429508377073943
HNF1B	TNFRSF8	0.0429502095358648
ZNF683	FGD2	0.0429490250324896
ARNTL2	KIT	0.0429454317542356
NPAS2	GZMA	0.0429423686962233
AHRR	CAPN12	0.0429365310430904
IRF5	IL2RB	0.0429338352245984
KLF6	ABCA2	0.042929454767987
ZBTB7B	INTS7	0.0429229350054343
KLF2	PPIL1	0.0429222845186347
FOSB	VNN2	0.0429214696474417
SNAI3	NRM	0.042918826027293
RORA	SPRED1	0.0429167818521449
VDR	MCM4	0.0429142424432042
FOS	SAT1	0.0429119206914078
SNAI3	FBLN5	0.0429095877077442
ZFHX2	SLC7A8	0.0429093401823721
ZBTB7B	EFCAB11	0.042906882093879
ZNF683	HTATSF1	0.0428976130056462
FOXM1	TK1	0.0428971459537889
ZNF331	DBNDD2	0.0428968903989174
ARNTL2	HEG1	0.0428936286516336
NR4A2	APOL4	0.0428919768997426
MXD4	PKM	0.042889466031337
E2F2	ANXA5	0.0428821788195734
ZBED3	ANXA6	0.0428814754070735
CEBPD	SRGAP3	0.0428764984052418
JUND	KBTBD11	0.0428752329898312
RBSN	CAPS2	0.0428735181599845
DPF3	B3GALT4	0.0428727412613054
VDR	STIP1	0.0428689805487074
ZBTB16	GPSM2	0.0428626951299219
THAP8	EEF1AKMT3	0.0428620974585887
EPAS1	IL12RB2	0.0428614675092695
MXD3	LRP5	0.0428610832459135
ZSCAN22	TNFSF4	0.042860470105137
HSF5	CCL3	0.0428601314251575
ZBTB32	CPM	0.0428599799878213
ZNF154	ZWINT	0.0428578943111774
HIVEP3	LARP4	0.0428516921246213
FOXP3	PROB1	0.0428509481117574
VDR	PDE3B	0.0428500215833135
MYC	TRAM2	0.0428469227937891
VDR	RFC3	0.042846788843627
SOX8	TMEM88	0.0428453218828011
HSF5	YPEL1	0.0428447463646687
ZNF771	CHN1	0.0428444518808208
NR4A2	CCR1	0.0428439019498941
ZNF165	GOLGA8R	0.0428438188139844
SNAI3	APOBEC3H	0.0428419240505084
AEBP1	TSPAN15	0.0428385411745397
FOXP3	CTSZ	0.0428381670866914
FOXP3	RHOC	0.042835543024109
CENPA	KIF24	0.0428352570564708
FOXP3	TNFRSF8	0.0428352299584483
TGIF1	VMP1	0.0428342062491152
IKZF4	PLEKHA7	0.0428333232915608
CENPA	CCNF	0.0428311177631861
HIVEP3	MTHFD2	0.0428271519842325
PRDM1	ARID3A	0.0428243190934453
MESP1	ECHS1	0.042824291339572
HSF5	SLC43A3	0.0428211652471815
MESP1	CAPS2	0.0428176324783646
AEBP1	NINJ2	0.0428173410563607
MYBL2	CORO1C	0.0428170764209467
ZNF704	XIRP1	0.0428154414071726
KLF9	EPB41L3	0.0428141137772738
CSRNP1	CD52	0.0428137650836014
PRDM1	GZMB	0.0428090844357021
ZSCAN22	SUOX	0.0428081369561105
IRF7	CMPK2	0.0428059615581034
SOX4	FGR	0.0428034819358865
MYC	KDM6B	0.0428014006441122
FOSB	FGR	0.0428005605823675
MXD3	H1-2	0.0428005095222296
E2F7	KIF4A	0.0427958711796647
ZBTB32	CD72	0.0427921737305328
FOSL2	CRYBG1	0.0427917552811892
AEBP1	GLB1L2	0.0427897648265887
BCL11B	RBM43	0.0427808210892934
AHRR	CMTM1	0.0427771093280525
HSF5	TTN	0.0427702079761318
ZNF239	HSP90AB1	0.0427649931785259
ZBTB16	F2R	0.0427646298637741
FBXL19	RECQL4	0.0427627662619999
E2F8	KIF11	0.0427617260310196
ZBED2	MCM10	0.0427616307382848
CSRNP1	SPATS2L	0.0427551223414068
HNF1B	ADPRH	0.0427545516095499
IRF5	LRRC32	0.0427521065150593
NR2F6	GALE	0.0427509982460103
PLSCR1	E2F1	0.0427375419366505
ZNF334	HROB	0.0427366335779008
IRF7	GM2A	0.0427353337526708
NR4A2	TNFSF10	0.0427336895397723
ZFHX2	FLVCR2	0.0427334922209688
CSRNP1	GNA15	0.0427294349004967
PRDM1	TP53I3	0.0427259610831425
ZNF154	SOX8	0.0427251649033368
KLF2	CLUH	0.0427227588827813
MXD3	SH3BP1	0.0427165224423952
PLSCR1	FDXR	0.0427156631575928
ZNF662	HJURP	0.0427110177673796
HNF1B	TIE1	0.0427050384481836
FOSL1	MAN1C1	0.0427028705929718
E2F8	WEE1	0.0427003745258315
ARID5A	FAM241B	0.0426985660572552
ZNF548	COL6A3	0.0426961165712739
ATF3	USP18	0.0426935760307581
NFATC1	GEM	0.0426934767573855
TCF7	POLR3K	0.0426904017547328
ZBTB16	KAT2B	0.0426890881329129
PRDM1	TSPAN2	0.0426877358974597
ZNF683	IFITM1	0.0426875139386849
DPF3	EGFL6	0.0426832367637168
ZNF584	NOC3L	0.0426826217250202
IRF7	E2F7	0.0426821666251205
ZNF771	ANKLE1	0.0426792574023556
MEOX1	ATP1B1	0.0426756485229309
FOXM1	STMN1	0.0426712340944373
SNAI3	TOGARAM2	0.042667868275158
E2F7	SH3BP1	0.0426674291261546
AHRR	FGD2	0.0426649599177821
PA2G4	POP1	0.0426593497658958
IRF5	PIK3CB	0.0426588761238388
SNAI3	CMTM1	0.0426525783665014
ZNF334	PLS3	0.0426524307150864
IRF4	MAT2A	0.0426518970031499
ZFHX3	PLEKHG3	0.0426514148519835
KLF10	ZSWIM6	0.0426511186642586
PBX4	PDE4A	0.0426500591026418
NPAS2	NCAM1	0.0426495786685687
PA2G4	POLR3K	0.0426470341799496
NR4A1	MXD3	0.0426457293723735
HNF1B	HSPA1B	0.0426417505892997
CENPX	RECQL4	0.0426403147825131
CSRNP1	TNFRSF13C	0.042635680325834
FOXP3	GGT1	0.0426348126880268
ZNF652	SYTL1	0.0426316247204566
MESP1	LIMA1	0.0426305878205973
NFATC1	CAMSAP2	0.0426207054876535
MXD3	FADS1	0.0426203953152075
KLF10	MYC	0.0426198338980729
MXD4	TUBA1C	0.0426188679332326
ATF3	PCBP3	0.0426120754481135
E2F7	CDCA2	0.0426062201929333
AEBP1	PUS7	0.0426054765936217
DPF3	YPEL1	0.0426029835513195
IRF8	SSBP2	0.0426022123770535
EGR2	OPRL1	0.0425992526577891
DPF3	SEC31B	0.0425991955453718
NPAS2	CD40LG	0.0425991586557032
MESP1	DOLPP1	0.0425991204879061
E2F7	RUSC2	0.0425984095125187
TFDP1	CLIC1	0.0425965240317527
MEOX1	IL9R	0.0425949736986217
TFDP1	MAD2L1	0.0425884781223255
ZBTB16	HLA-DQA1	0.0425874756981159
MEOX1	RCBTB2	0.0425862699897398
MEOX1	CCR5	0.0425852763848536
FOXP3	TTYH3	0.0425844630863507
TCF7	TONSL	0.0425844188089935
KLF2	NOC3L	0.0425821727227205
ZNF334	POU2AF1	0.0425808553299845
NPAS2	CCR5	0.0425802615095902
E2F7	CD63	0.0425784754018325
MEOX1	GADD45B	0.0425755848093741
NR4A1	GZMA	0.0425708320804892
DPF3	LINGO3	0.0425703472998349
AEBP1	GZMA	0.0425643225644619
NR4A1	GEM	0.0425626355032401
NPAS2	PLXNA4	0.0425567708756744
IRF5	PKN3	0.0425545695334169
THAP8	APOBEC3D	0.042553057033953
ZNF239	SLC7A1	0.0425527983056198
ZNF662	KIF23	0.0425519453259232
E2F8	SMC2	0.0425488301192976
ZNF662	NRM	0.0425472672701349
ARNTL2	GALK1	0.0425459094391294
ARNTL2	NEK2	0.0425450075684755
NPAS2	TMEM229B	0.0425420330139262
BATF3	SLC35F2	0.0425398607021832
HIVEP3	C2CD4D	0.0425346730744326
E2F7	SNX10	0.0425318632596133
CSRNP1	SRC	0.0425301072446739
GTF2IRD2	GOT2	0.0425235798835619
PRDM1	FAS	0.0425211962077301
MYC	SNX9	0.0425208464269794
SOX8	ARHGAP11A	0.0425167274566545
IRF7	PIK3CB	0.0425147605780787
ARID3A	PIK3CB	0.0425098212781919
ZBTB18	STARD8	0.0425080891893138
ZNF835	SIPA1L2	0.0425078978621598
E2F8	YWHAH	0.0425067365376976
MYBL2	STIL	0.0425064937043987
PRDM1	PHLDA2	0.0425007834174716
ZNF584	ZNF771	0.042499193588468
TBX21	RPP40	0.0424867629216747
MESP1	GPRIN1	0.0424856614633235
ZNF334	PSMG1	0.0424842929239111
TGIF1	HTATSF1	0.0424834383244859
FOXM1	POC1A	0.042483239863861
ZNF683	SRGAP3	0.0424817568429239
IRF4	SLC35D2	0.0424793657471347
NR4A2	MAL	0.0424790963501326
E2F1	DSCC1	0.0424789012233283
ZNF584	EPOP	0.0424748442933553
IKZF4	SEMA4A	0.0424740491205658
KLF2	SIGIRR	0.0424730906842563
ZNF683	TIAM1	0.0424711496742947
ZNF154	GSDME	0.0424707138404491
GTF2IRD2	PARS2	0.0424687143780323
ZFHX2	SEMA4A	0.0424678876783235
ZNF165	HLA-DQA1	0.0424674242042826
EGR3	NFATC1	0.0424651918627775
AEBP1	OLFM2	0.0424639568990348
NPAS2	IRF4	0.0424597505683209
MXD3	TGFBR3L	0.0424582135858771
ARNTL2	SPN	0.0424572673172316
SOX8	FOXM1	0.042454012473927
NPAS2	TSPAN15	0.0424491206882343
TBX21	ANKRD13B	0.0424482962696525
TET1	CDCP1	0.0424479875053805
ZNF704	SRXN1	0.0424465903374448
NR4A3	CDKN2C	0.0424452665069351
MXD3	PAQR8	0.0424452559195536
ZNF334	HNF1B	0.0424387099282389
NPAS2	GOLGA8N	0.042436369297256
DPF3	ADAMTS17	0.0424361346723299
E2F7	S100A11	0.0424353274105642
IRF8	TNFRSF21	0.0424315677652116
DPF3	ADGRA2	0.0424305527720204
MYBL2	CCNB2	0.0424297357411265
KLF3	VWCE	0.0424289403293703
ZNF835	MFSD2A	0.0424278738495221
SETBP1	CD9	0.0424264626347726
MEOX1	SEC31B	0.0424249385441109
PA2G4	SMIM10	0.0424245129315331
ZBTB16	TET1	0.0424234426719734
CSRNP1	ICOSLG	0.042421458160768
MESP1	GALM	0.0424196676782839
MESP1	CCL1	0.0424178102379978
FOXP3	NKG7	0.0424125244606184
DPF3	MAL	0.0424082164223501
ZNF334	POLE2	0.0424041911179651
ZNF662	IL18RAP	0.0424041406759616
ZMAT1	GSTO1	0.042403183780267
TBX21	AIMP2	0.042402930275389
ZSCAN22	TNC	0.0424027947030783
PRDM1	SLC7A8	0.0424003281213873
ZNF662	JPT1	0.0423952810463777
ZNF165	NCAM1	0.042394922607312
ZNF165	LPAR6	0.0423942181816513
E2F7	RPS6KA1	0.0423930905138418
HIC1	ADM2	0.0423922914851195
PRDM1	E2F7	0.0423909158020356
BATF3	TXNRD1	0.0423831886603601
ZNF165	KRT7	0.04238292746316
AHRR	PDE4A	0.0423824397567702
FOXP3	DPYSL2	0.0423761074971478
ZNF683	GPR15	0.0423735176667276
SETBP1	FASLG	0.0423712948663733
PA2G4	BATF3	0.0423673845963903
ZNF165	BTBD19	0.0423668486379613
ZNF83	SEMA4C	0.0423653909451422
FBXL19	COMTD1	0.0423635467757605
VDR	PSMD1	0.0423621166324869
PLSCR1	PCTP	0.0423572543012956
FBXL19	ARV1	0.0423569207304564
ZBTB7B	TNFSF15	0.0423560319818752
ZNF683	PLEKHO1	0.0423559861637652
IRF5	IFI6	0.0423507692295841
E2F2	CENPU	0.0423492107844477
ZFHX3	PLCG2	0.0423452078498994
DPF3	NRN1	0.0423437160119824
NR4A2	GAS2L1	0.0423397101689759
ZFHX3	SEC31B	0.0423376132761775
FOS	CPNE5	0.0423373913649975
ZBTB20	TLDC2	0.0423348495997589
KLF9	RPS6KA1	0.0423328118920377
E2F7	PIK3CB	0.0423304531249325
TFDP1	SLCO4A1	0.042330318554643
SNAI3	NCAM1	0.0423287495450796
ZNF584	MRTO4	0.0423285575640754
PRDM1	SETBP1	0.0423227495242702
IRF8	PBLD	0.0423190857925213
E2F7	PCTP	0.0423185407457273
MESP1	AIFM2	0.0423173033438345
HIVEP3	NCS1	0.0423172564139139
ZSCAN22	RTKN	0.0423166099202449
E2F7	SLAMF7	0.0423137739727025
IRF5	ASB2	0.0423112007922917
ZNF704	PDCD2L	0.0423095026500607
MESP1	POU2AF1	0.0423086052952282
IRF5	PAPSS1	0.0423082639565684
EPAS1	FEZ1	0.0423077637027104
NR4A2	ATP2B4	0.0423052344266222
HSF5	COL27A1	0.0423047867404477
E2F1	CBX2	0.0423039241221477
ZNF704	FAM241A	0.0422996218666016
ZNF652	OXNAD1	0.0422950403500571
FOXM1	UBE2T	0.0422946878883824
BCL11B	CRIP1	0.0422927169885609
FOS	CD244	0.0422922103315256
TBX21	GOT1	0.0422898879639687
E2F1	ZWILCH	0.0422862760535212
NR4A2	PIK3R6	0.0422839126516044
KLF9	YWHAH	0.0422830669267376
JUND	MPP2	0.0422824612729175
PA2G4	RRP9	0.0422816149179477
ZBED2	LDHA	0.0422793479250645
E2F8	GTSE1	0.0422779256045203
ZFHX3	IFITM2	0.0422709408070837
MEOX1	LAIR1	0.0422697992070576
PRDM1	PIK3CB	0.0422695857615321
HOXB4	PAQR4	0.0422649701213019
MYB	CDCP1	0.0422641664784027
HOXB4	BAX	0.0422638750131781
DPF3	ERMP1	0.0422629547021043
E2F8	CCNF	0.0422607550089527
CENPA	BIRC5	0.0422593521508673
CSRNP1	AFDN	0.0422557318850379
KLF7	CYB561	0.0422552178457218
KLF9	RACGAP1	0.0422541024678742
DPF3	XYLT1	0.0422540057918493
PA2G4	SLC35F2	0.0422475643246109
FOSB	THEMIS	0.0422394116092725
ZNF683	CSF2RB	0.0422308162781167
RBSN	SSH2	0.0422271124783417
NFE2L3	PDIA4	0.0422251109823932
IRF7	PPFIA4	0.0422244227030981
DPF3	SLC4A8	0.0422242691574796
HOXB4	ATP10D	0.0422214267853874
MXD3	CMPK2	0.0422208255051764
ZBTB18	RAPGEF3	0.0422193763751994
SNAI3	SMIM10L2A	0.0422162669138095
BATF	ZNF2	0.0422120542929336
CEBPD	SLC14A1	0.0422120497554599
CEBPD	EPAS1	0.0422075140157407
ZNF683	FBXO6	0.0422063473615923
SNAI3	ERBB3	0.0422039264330421
NR2F6	KIF1C	0.0422038518615169
SOX8	HMGB3	0.0422027917178732
POU2AF1	PHEX	0.0422015506464361
NR4A1	PTGER2	0.0422010766050419
IRF4	IQSEC1	0.0421986630733793
FOXP3	SLC5A6	0.0421934554091299
ZNF683	PDGFRB	0.042193414629219
IKZF4	CLIC3	0.0421930429635664
THRA	CYP1B1	0.0421918939077506
ARNTL2	GNA15	0.0421873679291923
HSF5	SLC45A3	0.0421869349944412
ZBTB10	BACE2	0.0421857538596736
E2F7	DOK1	0.0421845245259714
TCF7	CISD1	0.0421816843678683
E2F1	ERCC6L	0.0421750891570998
JUN	ODC1	0.0421708091098677
SKIL	NFKBID	0.0421707019878409
NPAS2	ADAM19	0.0421693517022683
SOX8	CD101	0.0421682452693581
ZBTB20	SERINC5	0.0421654208941391
EPAS1	SEMA4A	0.0421595008707443
ZMAT1	CCNE1	0.0421571971716969
HBP1	TBC1D30	0.0421568683129284
E2F2	POC1A	0.0421541278510692
KLF9	NCAPG	0.0421534416797569
RBSN	TMPRSS3	0.042153224648793
E2F8	OIP5	0.0421525164895201
IRF4	MARCHF1	0.042149051833513
HSF5	NUDT12	0.0421482809477884
CEBPD	CD52	0.0421422313145613
MEOX1	PTGER2	0.0421392540897914
CREM	METRNL	0.0421383672622229
ZNF662	RACGAP1	0.0421375520332496
FOSL1	RETREG1	0.0421370046307955
SNAI3	SLC4A4	0.0421349918416965
ZNF683	POGLUT2	0.0421294092814258
E2F7	INKA2	0.0421270414766584
NR4A1	TNS1	0.0421269782370061
CENPX	FEN1	0.0421264744858835
NFE2L3	PEA15	0.0421238174810432
IRF7	TBC1D30	0.0421236513566862
E2F1	FANCE	0.0421215424205084
E2F8	FAM83D	0.0421185355146716
ZBTB16	HIP1	0.0421173460928987
NFE2L3	EIF2B3	0.0421166979690002
ZNF584	NDST1	0.0421123865882951
HNF1B	SETBP1	0.0421109922711911
SNAI3	POLH	0.0421107473192372
PLSCR1	TRAIP	0.0421100463381057
IRF8	SYNE1	0.0421070537987345
IRF5	TM7SF3	0.0421021033558871
KLF10	ZNF862	0.0421004617777591
ARNTL2	DOK4	0.0420990980544102
CEBPD	ARID3A	0.0420974651755147
ZNF704	KCTD15	0.0420966902210857
DBP	NOXA1	0.0420965378396552
ZBTB18	GPR157	0.0420955313826163
ZNF683	ZFHX3	0.0420954637011295
SNAI3	TMEM273	0.0420927634950353
JUND	DDIT3	0.0420900402165158
JUNB	ABCD2	0.0420875937786511
MYB	CALHM2	0.0420873556178213
E2F7	CCNE2	0.0420850700485111
GTF2IRD2	RUVBL2	0.0420828776572437
DDIT3	MPP2	0.0420806590054709
MXD3	CTSH	0.0420797778531795
SNAI3	PTGER2	0.0420745557313072
ZBTB7B	ITPRIPL1	0.0420734476432832
CENPX	PGAM5	0.0420721507206215
ZNF683	TET1	0.0420644674451304
FBXL19	WDR62	0.0420637877821771
E2F2	MICAL2	0.042061058726436
TET1	DPF3	0.0420594755290436
ZBTB16	NCAM1	0.0420570512034756
E2F7	CYB561	0.0420560579263254
ZFHX2	SHF	0.042054750731945
TRERF1	SHC4	0.0420527054062566
MXD3	ARID3A	0.0420524365304353
KLF9	CCNB2	0.0420520318542105
MYBL2	LRRIQ3	0.0420511058677703
AEBP1	APOBEC3H	0.0420478123873353
ARID3A	PDE4A	0.0420441664494702
JUNB	OLFM2	0.0420415255941519
DPF3	LIPC	0.0420399951652048
TGIF1	NRN1	0.0420397682542872
ZBTB18	TNFRSF18	0.0420385926954668
TCF7	SLC19A1	0.0420383031917954
SOX8	CENPE	0.0420376628515897
ZBTB32	CD109	0.0420299129829312
NFE2L3	NPW	0.0420275047843203
KLF2	POP7	0.0420245841128163
ZBTB32	AUNIP	0.0420193214413518
FOXP3	SLC14A1	0.0420183579581968
KLF2	IQCN	0.0420181907348319
ZNF704	RPF2	0.042016050261981
NR4A3	CAMSAP2	0.0420160220791187
AEBP1	TMEM273	0.0420147715102881
HBP1	S100B	0.0420100247778718
JUNB	GADD45B	0.0420094524433671
IRF5	GSDME	0.0420055016593638
JUNB	TMEM273	0.0420024721180447
KLF2	ZNF670	0.0420010449137587
ZNF683	LFNG	0.0419958707100942
E2F8	TCF19	0.0419947814509467
ATF3	ZNF334	0.0419930778222018
FOXM1	YWHAH	0.041989463001515
KLF11	ZNF334	0.0419861749160899
ZFHX3	MEOX1	0.0419828412777769
NPAS2	NCF4	0.041980793214817
NR4A2	SH3TC1	0.0419795399006472
ZBTB7B	TTK	0.0419739008668667
FOXO3	ATF3	0.0419710470121761
ZNF704	AHSA1	0.0419700856681255
MXD4	IL2RA	0.0419691880788475
ZBTB7B	CCDC150	0.0419688663931152
ZNF165	LZTS1	0.0419671182282729
ARNTL2	ESPL1	0.0419652280487755
AEBP1	MRTO4	0.0419641593444239
EGR2	GNA11	0.0419591518606871
ARID3A	PKN3	0.0419591096803088
BATF3	MTHFD2	0.0419577104763772
ZNF683	C3orf18	0.0419572523517866
NPAS2	PDE6G	0.0419505379781701
BCL11B	KIF7	0.0419501818811447
DPF3	OLFM2	0.0419492539043302
IRF8	CAMSAP2	0.0419489160014604
CBX2	RMI2	0.0419431525942193
HIVEP3	BCL2L1	0.0419421219525701
RBSN	ARL4C	0.041939947508964
NR4A3	LRRC75B	0.0419398169964313
PLSCR1	SKAP2	0.0419388873404425
KLF6	CDC14A	0.041935597824891
JUNB	LPAR6	0.0419346286444003
HIVEP3	ANKRD13B	0.0419267140699308
NPAS2	THEMIS	0.0419261728732783
CBX2	ITPRIPL1	0.0419261139750104
KLF2	GTF2IRD2	0.0419238795855896
ZNF154	PKMYT1	0.0419213351208488
ZBTB32	TEDC2	0.0419123680635201
ZNF165	LRRC75B	0.0419117909416208
TBX21	THEM5	0.0419093740092245
ARNTL2	BDH1	0.0419073482052329
MYBL2	RAD51C	0.0419057131926144
ZBTB18	CPXM1	0.0419022270642384
HOXB4	PIF1	0.041900645891486
THAP8	BBC3	0.0418966983327353
IKZF4	SSTR3	0.041895419298483
FBXL19	ST3GAL4	0.0418890190605691
E2F7	PAQR4	0.0418860968674752
TBX21	NDUFAF1	0.0418822985936851
ARID3A	BDH1	0.0418799409571204
RBSN	SAP30	0.0418746170597052
EPAS1	MTMR11	0.0418745950229319
ZBTB20	NDRG1	0.04187146731712
DDIT3	COL6A3	0.0418690398592585
E2F1	AFMID	0.0418517878081678
CSRNP1	FCER1G	0.0418473576730651
CENPX	RILPL2	0.041846128818924
PBX4	KIFC3	0.0418414257105497
ZFHX3	PDE4A	0.0418372333477158
DPF3	NCF4	0.0418356284802109
ARNTL2	CDCA8	0.0418351509677481
DBP	SSBP2	0.0418327031511758
ARNTL2	GPR68	0.0418303147825149
FOXP3	NRP2	0.0418270834119254
IKZF4	SH2B2	0.0418225800134025
TFDP1	COL6A3	0.0418191245383835
POU6F1	DPP4	0.0418186091206219
FOXM1	FAM111A	0.0418119057694075
MEOX1	CD101	0.0418113138770501
ARNTL2	KANK2	0.0418065226905373
MYC	NR4A3	0.0418029023109671
ZBTB32	PTGFRN	0.0418011370618265
TCF7	PAICS	0.0417932431103386
PLSCR1	COMMD4	0.0417932175689123
NR4A3	FAM81A	0.0417908075661766
ZNF662	CENPA	0.0417904669773485
ZFHX3	TTYH3	0.0417849499486563
ARNTL2	RACGAP1	0.0417834920926022
STAT1	ADM2	0.0417775737022322
IRF7	TGFBR3L	0.0417774692180789
SNAI3	HTATSF1	0.0417753495859762
ZNF683	DPP4	0.0417714643945388
SKI	HILPDA	0.0417682481890691
DPF3	TOX	0.04176809332573
ZBTB16	KCTD7	0.0417647914308094
VDR	COA7	0.0417612200737294
CENPX	AHSA1	0.0417596489839427
NR4A1	LRRC75B	0.0417575066228352
NR4A3	AZIN2	0.0417570884675152
ZBTB7B	GTSF1	0.0417561023169709
DPF3	CAPG	0.0417553826149103
IRF8	HRH2	0.0417536278002677
BACH1	MATN1	0.0417506698772682
ZBTB32	POU2AF1	0.0417486978616953
VDR	MTHFD2	0.0417485181949845
NR4A2	VPS37B	0.0417479001130996
THAP8	PIF1	0.0417469961910677
E2F8	CCNB2	0.0417462227361719
BATF3	GTF2IRD2	0.0417459839494733
ZNF516	MISP3	0.0417421749185775
CEBPD	SMIM3	0.0417419718498549
FOS	SIT1	0.0417411964399779
ZBTB7B	CMPK2	0.0417405400508435
MYB	LTB	0.0417399130544343
SOX8	COL1A1	0.041734455360713
AEBP1	PRMT1	0.0417339927693419
MAFF	LAPTM4B	0.0417315956776359
IRF5	MYL6B	0.0417292378492493
ZBTB16	SNAI3	0.0417232280490145
ZNF334	ATF3	0.0417145945097103
IRF8	SLC7A5	0.0417145095981206
SETBP1	BCOR	0.0417101470515327
ZNF670	SORD	0.0417074178844759
BATF3	PDE3B	0.0417034224610513
IRF4	PBLD	0.04170266112279
FBXL19	RAD51	0.0417017925995525
SNAI3	AZIN2	0.0417004862235477
ZBTB18	CD9	0.0417003352380518
ZNF239	PUS7	0.0416933655428015
NR4A3	CALHM2	0.0416925864101009
GTF2IRD2	PSMD14	0.0416912101486811
FOXM1	SKA1	0.041689801300216
CSRNP1	LGALS9C	0.0416893952383157
IKZF4	TNFRSF8	0.0416879408842354
ZMAT1	IL6R	0.0416794198759878
ZNF704	LYAR	0.0416771706306319
TGIF1	TESC	0.0416768737698736
AEBP1	CCR5	0.0416741649739155
MYB	PLEKHG3	0.0416736026620617
TGIF1	CNR2	0.0416730658068707
ZNF683	CDCP1	0.0416703657321291
NPAS2	CXCR6	0.0416678893625666
ZNF652	SHC4	0.0416674996848284
SOX8	HMMR	0.0416644701017755
ZNF239	GNPDA1	0.0416628281094296
KLF7	SCART1	0.0416626420222434
ZBED2	PTGFRN	0.0416572683471906
FBXL19	LRRC61	0.0416567368285624
SLC2A4RG	ZNF652	0.0416567326012997
IRF5	SQLE	0.0416549232706015
FOXM1	ANXA5	0.0416536456617899
MXD3	GM2A	0.0416523841936812
CENPA	SAC3D1	0.0416519043436051
ZFHX2	DACT3	0.0416489057862078
MYB	CDC42EP4	0.0416480460745661
HOXB4	ARPC5	0.0416474839582392
ZNF704	NOXA1	0.041646889211107
ZNF334	SCAMP5	0.0416428936993895
TET1	TMEM273	0.0416427178811584
KLF2	ARMCX1	0.0416414181888176
SETBP1	RAB13	0.0416395584568266
ZNF771	PKM	0.0416392448271754
HSF5	MFSD2A	0.0416349941229885
IRF5	SLC25A37	0.0416342346323152
NPAS2	AMOTL1	0.0416339631644189
EGR2	HOMER1	0.0416285658794007
HSF5	IRF8	0.0416268363592939
KLF5	SPRED1	0.0416251261989731
KLF2	OXNAD1	0.0416171804790723
ZBED3	CCNF	0.04160717540325
MXD4	PHB1	0.0416065494097809
SOX8	SPC25	0.0416035708404252
FOXM1	CDKN3	0.0416027764775478
MYB	C3orf18	0.0416015638569727
HOXB4	PKN3	0.0416009051216982
KLF6	CASKIN2	0.041597065963476
CREM	SLC35D2	0.0415915713563833
ZBTB16	B3GNT8	0.0415877013221164
ARID3A	TNFSF10	0.0415847098509345
VDR	PPIL1	0.0415830335265451
IKZF4	CD9	0.0415821151426238
E2F1	TRAIP	0.0415806543943811
ARNTL2	FBXO5	0.0415805792116739
JUNB	CRABP2	0.0415736640774819
IRF4	APBB1	0.0415690802720429
ZBTB16	STX3	0.0415683004537109
MYBL2	CYB5B	0.0415664490536386
ZFHX3	TNS1	0.0415636201592922
CENPX	CSF2	0.0415569189366989
FOXM1	GINS1	0.0415561570953822
DPF3	CTSH	0.0415520235085669
EPAS1	PSEN2	0.0415474919641312
NR4A3	SEC31B	0.0415468832328201
ATF3	HECW2	0.0415465307345534
ZBTB18	ZFHX2	0.0415452412222488
MEOX1	PDGFRB	0.0415450408153636
ZBTB16	PTPRN2	0.0415442135862296
KLF7	G0S2	0.0415426997013869
ARNTL2	S100A4	0.0415386918747884
NR4A1	PIM3	0.0415377916161601
ZNF704	HSPE1	0.0415374314254833
ZSCAN22	SEMA4A	0.0415364147508265
JUND	RBM11	0.041534232660012
EPAS1	HELZ2	0.0415341373559529
MEOX1	SLC4A8	0.0415283587111387
ZFHX3	CAMK1	0.0415279432136106
PLSCR1	APOBEC3F	0.0415194544196424
VDR	MXD4	0.0415179038343382
HIVEP3	POLD2	0.0415135345033736
CENPX	ZC3HAV1L	0.0415129961964497
E2F1	NUDT8	0.0415107423701515
AEBP1	IRF4	0.0415099085719352
SOX8	NDC80	0.0415098992052226
ZSCAN22	CD9	0.0415086048324464
FOSL1	HSH2D	0.0415072157384929
NFE2L3	NUDCD1	0.041498265232378
ZNF771	TMPRSS3	0.0414960319344298
E2F1	ARHGAP31	0.0414959404021645
DBP	IL21R	0.0414942997453798
NFIX	WDR3	0.0414942728615317
MESP1	BRCA1	0.041493697832137
ZNF334	DNAJB5	0.0414920701096549
ZBTB18	MTMR11	0.0414905093723749
KLF3	PAQR4	0.0414893922574833
ZBTB16	MYO1F	0.0414890924091201
ZBTB20	HERC1	0.0414885005920446
ZNF334	L2HGDH	0.0414879419889978
ZBTB7B	DOK1	0.0414863023819248
MXD4	CMSS1	0.0414854881139155
IRF5	CMPK2	0.0414850631462208
BCL11B	TNFSF11	0.0414844678650102
ZBTB7B	GALK1	0.0414811769647618
MESP1	IER3	0.0414811415793772
ARID3A	BAX	0.0414791821856958
EGR1	GALNT6	0.0414787209774503
SOX8	SNX9	0.0414744315728892
IKZF4	PERP	0.0414710360858273
NR4A3	PDCD1	0.0414704040581851
NR4A2	FGD2	0.0414701007041914
PA2G4	MRPL15	0.0414694518222486
E2F8	SKA2	0.0414680848622172
DPF3	GOLGA7B	0.041467487715813
ZNF165	SELPLG	0.041466930807797
KLF2	CISD1	0.041463105336114
ZFHX3	GLIPR2	0.0414628142087318
CENPA	FBXO5	0.0414582130434032
ZNF83	CACNA1H	0.0414497471395745
SLC2A4RG	RAB37	0.0414496971977013
KLF2	SRD5A3	0.0414440104296033
MXD3	DOK1	0.0414415291389661
RORA	SERINC5	0.0414412453981484
IRF8	SLC43A3	0.0414407152158862
E2F8	NQO1	0.0414405044837036
VDR	DTL	0.0414403182537766
ZNF594	TNXB	0.0414390891552794
ZNF683	ZDHHC14	0.0414387756680144
FOXO3	MVB12B	0.0414369159591335
MXD4	HSF5	0.0414347904360374
E2F1	GMNN	0.0414284587580819
KLF6	COL18A1	0.0414265220570756
ZNF835	RPP40	0.0414255245150473
CENPX	XCL1	0.0414211998697444
ZNF334	PLB1	0.0414170151749596
KLF10	NT5E	0.0414159291206257
ARNTL2	CDKN1A	0.0414133037743514
SOX8	CENPA	0.041408280343138
DPF3	IKBKE	0.0414058288465815
E2F2	MKI67	0.041403993807367
E2F8	SEPTIN11	0.0414038729727671
E2F8	ARHGEF39	0.0414036932858732
SETBP1	GZMB	0.0414027165417954
ZNF239	GPR34	0.0414014339304496
ZNF704	FARSA	0.0413996005511735
ZNF683	LZTS1	0.0413977907193465
NR4A1	SMIM10L2A	0.0413977252040344
IRF5	PLSCR1	0.0413963635565815
TBX21	TMEM71	0.0413917928335762
ZNF165	LGALS3	0.0413848144478837
FOSB	LRP5	0.0413777585006543
CSRNP1	SSBP3	0.0413751539235562
MEOX1	FNDC10	0.0413711651877044
ZBED2	RFC3	0.0413699590104525
ARNTL2	GGT1	0.0413681985144311
ZBTB18	VPS37B	0.0413665603189371
DBP	H2BC21	0.0413623251132782
SNAI3	CDKN2A	0.0413597568268754
MYBL2	SMC2	0.0413515897551509
ZNF165	CCR5	0.0413391384095291
SLC2A4RG	SLC45A3	0.0413361181628247
ZBTB16	MFHAS1	0.0413343744153473
MYB	B3GNT8	0.0413342640899705
HSF5	CCR2	0.0413338375867379
RBSN	CHD6	0.0413337037182716
ZNF683	TMEM200A	0.0413323600650459
HIVEP3	COL27A1	0.0413314233771798
E2F2	PRC1	0.0413310644667504
ZNF584	SRM	0.0413250856160128
FOSL1	CAMSAP2	0.0413243681125088
ZNF703	CDC42BPB	0.0413229701376633
SOX8	MYO1E	0.0413186315663433
ZNF670	HSP90AB1	0.0413169880142703
HIVEP3	RNF125	0.041316317104005
KLF6	PIK3R5	0.0413162089681864
IRF5	IL12RB2	0.0413145053679038
NR4A1	CRYBG2	0.0413128387006486
ZSCAN22	FLVCR2	0.0413085903414172
IRF8	SLC35D2	0.0413084830122016
SNAI3	ZNF683	0.0413048568419346
HNF1B	IL12RB2	0.0413022107052076
MYB	SYNE2	0.0412977646274787
IRF5	TGFBR3L	0.0412957301998339
THAP8	PHPT1	0.0412949512453694
MYB	MYO1F	0.0412937714777623
MYBL2	EFCAB11	0.0412879609315053
KLF5	PHB1	0.0412879536792275
BATF	HERC5	0.0412874749404675
DPF3	RCBTB2	0.0412854879312748
ZNF662	NPAS2	0.0412843381833766
E2F1	LIMS1	0.0412829758185297
NR4A3	TOX	0.0412823475846592
FOXP3	SRGAP3	0.0412765114212185
MYBL2	LMNB1	0.0412749175151678
SNAI3	CHI3L2	0.0412731127747118
KLF3	ATF3	0.0412729068153087
E2F7	PKN3	0.0412719235676417
IKZF4	TNC	0.0412719206616238
ZBED2	AIFM2	0.0412688720525331
JUNB	EPHB4	0.0412686301470626
POU2AF1	STX16-NPEPL1	0.041267233312938
FOXP3	PIK3R3	0.0412660448277031
FOSB	ITGB7	0.0412633140989725
PLSCR1	RMI2	0.0412571969820173
E2F8	HSDL2	0.0412571367174139
HIVEP3	CA5B	0.0412558753989692
CENPX	UBL4A	0.0412545773106643
ZNF696	B4GALT5	0.0412529065247565
ZNF394	YPEL3	0.0412492735261775
MYBL2	TCF19	0.0412491885357245
HSF5	CMSS1	0.0412486614137331
AEBP1	EFHD1	0.0412461825340473
RBSN	DLL3	0.041245447871534
MESP1	G0S2	0.0412443330957108
ZBED2	HSPA1A	0.041244183445703
ARNTL2	LGALS1	0.0412390639879282
ZNF771	KCNK5	0.0412376074568887
ZNF771	ADGRA3	0.0412350483993347
FOXP3	SYTL2	0.0412328163859141
ZBED2	ORC1	0.041230896574584
NR4A2	STAT1	0.0412307885085737
HNF1B	FUCA2	0.0412285667291819
AEBP1	CCDC86	0.0412269358963698
ATF3	GADD45B	0.0412231052892156
KLF2	GART	0.0412228174934373
FOSB	ACVR1C	0.0412204991021955
HNF1B	SLC7A8	0.0412173330704158
FOXM1	E2F2	0.041214179182871
ZBTB20	NUDCD1	0.0412126913044547
MYB	RCBTB2	0.0412078591485599
ZNF10	ANXA1	0.0412070998063567
NR4A3	HTATSF1	0.0412061182095133
THAP8	SIT1	0.0412036746743634
SNAI3	TMEM229B	0.0412032821075459
ZNF704	GNPDA1	0.0412028606648392
NR4A2	CKAP2L	0.0412025451815935
TBX21	SHMT2	0.0411995551653054
SNAI3	SV2A	0.041198785772857
ZNF683	FBN1	0.0411984184658053
ARID5A	TMPRSS3	0.0411979338818155
SNAI3	CALHM2	0.0411968750010903
ZBTB32	CCNE1	0.0411966893061325
E2F1	RMI1	0.0411917883801111
HIC1	NRCAM	0.0411903966198543
FOSL2	CSGALNACT1	0.0411886071665136
ARNTL2	CEBPD	0.0411851318387282
ZNF652	TBC1D30	0.041182241385611
NPAS2	HLA-DRA	0.0411815253685648
ZNF711	INTS7	0.0411815244361601
ARID5A	TIMMDC1	0.0411725764060252
SNAI3	LTB	0.0411716536156185
AHRR	ACAA2	0.0411702022979218
ZBTB16	HLA-DQB1	0.0411690442351223
ZBTB16	CCR2	0.0411685762178103
REL	CDC42BPA	0.0411679157583883
HNF1B	SMTN	0.0411650740547587
ZNF771	IQCN	0.0411629036664255
E2F2	SPC25	0.041159791027932
ZNF662	PLK1	0.0411594366850639
KLF2	KLHL23	0.0411577406289253
MXD3	PYCARD	0.0411535843557987
FBXL19	TIMELESS	0.0411529623918709
ZNF835	CLUH	0.0411489151918456
ZBTB16	ADGRG5	0.0411487737355562
IKZF4	MTMR11	0.0411483727016924
TGIF1	TOX	0.0411462985365675
PA2G4	COL6A3	0.0411435340163346
E2F1	RFC5	0.0411416976096857
ZNF704	SLC35F2	0.0411388307913034
HSF5	GOLGA7B	0.0411385653228766
HSF5	RPP40	0.0411366465920613
POU2AF1	ANO9	0.0411335832980438
IRF4	RETREG1	0.0411317599637051
E2F8	BRIP1	0.0411311051709146
TCF7	MAD2L1	0.0411302378967033
EPAS1	IRF5	0.0411300268381084
FOXM1	KIF11	0.041126374334499
HSF5	ZNF835	0.0411237418954256
NR4A3	DPYD	0.0411236395547941
DPF3	SELPLG	0.0411227094136243
ZNF334	CHN1	0.0411211700643193
THAP8	SANBR	0.0411182728277472
ZBTB10	NPTX1	0.0411181799251429
HSF5	C2CD4D	0.0411158916355367
SNAI3	C3orf18	0.041114132908086
NFIX	KIFC3	0.0411121979644995
MXI1	ACVR1C	0.0411109501123956
E2F1	MICAL2	0.0411094515346577
ZBTB18	CSF1	0.041108529103713
FOXM1	ARHGEF39	0.0411081131101362
ARID3A	ZBED3	0.0411065066644309
JUN	SLC6A9	0.0411057947940779
AHRR	FOXRED2	0.0411048109052689
IKZF4	WHRN	0.0411040665817506
ZNF683	CXCR6	0.0411025816137429
JUND	GUCA1B	0.0410994517070176
NR4A3	CDCP1	0.0410982172521871
SOX8	SGO1	0.0410955725874877
TGIF1	CCR2	0.0410952793339235
E2F7	DEPDC1	0.0410932746278131
THRA	CDKN1A	0.0410917502390644
EGR3	ADCY4	0.0410909782932945
ZFHX3	MB21D2	0.0410882987396516
ZBTB18	RTKN	0.0410863583289009
E2F7	ARNTL2	0.0410861789568725
ZNF771	FARSA	0.0410835002480015
FOSL1	SLC35D2	0.0410820915187136
NPAS2	SLC4A8	0.0410814961289573
GTF2IRD2	TUBG1	0.0410807031760282
DPF3	RASGEF1A	0.0410737118316914
MYBL2	ANXA5	0.0410725507258746
FOSB	CPNE5	0.0410677577568341
ZBED2	SCARB1	0.041065375231916
SOX8	NCAPG2	0.0410653681695255
CSRNP1	CTSW	0.0410643721288173
VDR	ADGRA3	0.041063455590873
KLF9	CDK20	0.0410615534936713
BATF	TP53I3	0.0410614759275249
THAP8	FADS1	0.041060677307304
MESP1	SHC4	0.0410587521069541
NPAS2	MGLL	0.0410575713005436
KLF9	CCNE2	0.0410561889773921
ZBED2	PSPH	0.0410541606367753
SOX8	TOP2A	0.0410510847092594
ZNF683	GNGT2	0.0410476241336782
MAFF	MPP2	0.0410447855426708
MESP1	CD160	0.041043879568765
NR4A1	RGS19	0.0410429567844499
ZNF704	RGS16	0.041042282244732
VDR	GTF2IRD2	0.0410413917232881
IRF8	KCTD15	0.0410408076371363
FOXP3	CD9	0.0410405822603151
E2F8	CDCA2	0.0410333089773426
IRF8	KIFC2	0.041032628403392
HIVEP3	ZNF771	0.0410299415508596
SLC2A4RG	IQSEC1	0.0410299092872124
NR4A3	MMP25	0.0410254270545219
E2F7	C3AR1	0.0410251147751215
MXD4	LYAR	0.0410235447341907
SOX8	INCENP	0.0410233130989187
ZFHX3	HLA-DMB	0.0410222403029992
ZNF662	MGME1	0.0410200065726843
BATF	PHPT1	0.0410181811550525
SNAI3	SPN	0.0410172582365673
KLF9	PRR11	0.0410167975469932
CENPA	IL6R	0.0410164467168918
ZNF683	MAFF	0.0410154319945875
HSF5	DPYD	0.0410135552903859
ARID5A	SYP	0.0410118099490892
KLF2	BYSL	0.0410113317408581
MYBL2	PRR11	0.0410108500788686
IRF8	CCDC141	0.0410072724596623
KLF3	TNFRSF13C	0.0410065717722693
HSF5	TOX	0.0410045421661396
HSF5	LZTS1	0.0410007147817978
TGIF1	TMEM200A	0.0409971953762072
MESP1	HILPDA	0.0409951201567497
IRF7	PIF1	0.0409940289638657
IRF5	SETBP1	0.0409932813536961
NPAS2	TNS1	0.0409924168822855
AHRR	LIPC	0.0409920834842572
JUN	MPZL2	0.0409877430378682
DPF3	ASIC1	0.0409806885226258
AEBP1	NME1	0.0409799640996624
KLF6	LTA	0.0409796430191697
ZNF584	FAM241A	0.0409792895473505
IRF8	SEMA4C	0.0409768686337814
ZNF704	COPRS	0.0409763329938316
DPF3	IFITM1	0.0409757699951547
FOXP3	KANK2	0.0409752306367801
MYBL2	WDR76	0.0409744480142936
MYBL2	ARMT1	0.0409675989891608
RORA	BATF3	0.0409672673093288
CSRNP1	MATN1	0.0409560216867519
FBXL19	SPAG4	0.0409526134837477
MXD3	ATP8B3	0.040948360244338
ZNF165	DPYD	0.0409462336102109
ZNF683	TNFSF12	0.0409456765260377
MXD3	PIF1	0.0409442610464155
NR4A2	CAPN2	0.040943590404479
CENPX	TIMMDC1	0.0409415680651728
ZNF239	DACT1	0.0409393114325986
SNAI3	INPP4A	0.0409350338442698
NFATC1	PYROXD2	0.0409337688553844
NPAS2	HLA-DQB1	0.0409335767233979
RBSN	ZNF334	0.0409329738765909
ZBTB32	FEN1	0.0409328416240714
ZBTB7B	MGST2	0.0409324735882271
FOXM1	MYO1E	0.0409318872046548
JUN	TUBB4A	0.040931110992197
ZBED2	GINS2	0.0409307609611166
CENPX	LACTB2	0.040930311806523
FBXL19	HSD17B4	0.0409268694117053
FOS	CDKN2C	0.0409244294758692
KLF2	RUVBL2	0.0409223243102285
NR4A1	SMIM14	0.0409221277686708
ZNF704	PIK3R5	0.0409208769662384
IRF4	ANO8	0.0409185695568085
FOS	NUDT1	0.0409184613355571
REL	ERMP1	0.040917647645888
KLF3	KIF20A	0.0409146083859863
KLF2	IL2RA	0.0409116083448535
ZBTB18	TIMD4	0.0409081042245563
ZNF334	PHEX	0.0409077028414879
FOXP3	ADAM8	0.0409064842071552
ARNTL2	POGLUT2	0.0409018370374335
SKI	NECTIN3	0.0409002993340498
MXD4	SLC7A11	0.0408999418440913
MXD3	APOBEC3B	0.0408996130999137
SNAI3	TPM4	0.0408946584100357
ZMAT1	TGFBR2	0.0408940827766861
ZNF704	SPTBN4	0.0408940681419154
NR4A2	AFDN	0.040893863972702
HNF1B	ZC3H12C	0.0408936860077509
FOXO3	SDC4	0.0408936673535251
FOXP3	SLC2A8	0.0408924531665319
ARNTL2	APOL4	0.040890106087542
IRF7	IGFBP6	0.0408896756418951
ARNTL2	HACD1	0.0408855302277654
TET1	LGALS3	0.0408845444249317
ZNF239	PRF1	0.0408837069337699
CREM	PCBP3	0.040882345519396
NFIX	B4GALT5	0.0408805699030344
MYBL2	POLQ	0.0408803628989653
FOXM1	PLK4	0.040878361292884
HOXB4	GOLIM4	0.0408780676241866
PA2G4	PAK1IP1	0.0408780186236435
ZBTB32	ANKLE1	0.0408742152824968
CENPX	HSPE1	0.040869392239213
NR4A1	LAT2	0.0408687774307972
HOXB4	TRIM47	0.0408677399228544
E2F7	BBC3	0.0408661586611581
POU2AF1	C3orf14	0.0408656281667205
EPAS1	SPIRE1	0.0408631311797414
NPAS2	HLA-DMB	0.0408614576431225
FOSL1	TSPAN32	0.0408597243668994
MYBL2	PLK4	0.0408583650577875
FOS	MXD3	0.0408583426278672
NPAS2	LPAR6	0.040855068452424
IRF5	LGALS1	0.0408536442111728
DPF3	HLA-DRA	0.0408529034332432
VDR	SHROOM1	0.0408527201056248
ZNF683	LRP5	0.0408492160342037
ZBTB10	CD244	0.0408463084862812
E2F7	BRIP1	0.0408434278742131
AEBP1	LGALS3	0.0408407941663112
NR2F6	CHPF	0.0408397250763367
DPF3	FILIP1L	0.0408357271172738
ZNF584	CYP27B1	0.0408356556998488
HNF1B	PLEKHF1	0.040833131548322
PA2G4	NDUFAF1	0.0408272912881124
FOSB	MFHAS1	0.0408266914470235
SNAI3	ANKRD35	0.0408251611699364
VDR	COL27A1	0.0408194049563546
CSRNP1	FAM126A	0.0408154987678173
ZNF704	EXOSC5	0.0408107178573102
KLF7	ZFYVE9	0.0408083285442329
E2F8	SGO1	0.0408076770377092
FBXL19	RFC2	0.0408049444985972
KLF10	TRAM2	0.0407899086254657
TFDP1	GOT2	0.0407894885445586
MYBL2	PLPP1	0.0407885083247748
RORA	CCL3	0.04078595560661
CENPX	PRDX1	0.0407845867112007
AHRR	SLC16A3	0.04078287792574
CENPX	EDARADD	0.0407760038174908
HBP1	FAM214A	0.040772253836791
ZBTB16	NIBAN2	0.0407719264930673
MYB	PDE6G	0.0407644443911967
ZBTB10	CD40LG	0.0407633453373469
ARID3A	GGT1	0.040762447796605
ZFHX3	CRYBG2	0.0407541054201401
HSF5	RNF157	0.0407481779815648
KLF2	MICAL1	0.040746575592355
ARID3A	CTSW	0.0407432102517083
ZNF662	SPC25	0.0407388464369284
E2F7	TGFBR3L	0.04073561294186
ZNF771	DOK3	0.0407350405949822
NFE2L3	PRDX3	0.0407319079774469
KLF11	IFNG	0.0407316113417802
SOX8	FAM83D	0.0407299046624002
DBP	CLEC2B	0.04072906105102
IRF5	IL6R	0.0407274013095867
CEBPD	AHRR	0.0407253368315757
CENPA	RIMKLB	0.0407231455922028
DPF3	TTYH3	0.0407199797710183
TET1	HIP1	0.0407142891936817
ZBED2	JPT2	0.0407126837402519
HNF1B	IL6R	0.0407121433297231
HNF1B	SEPTIN11	0.0407108223230917
ZNF516	SSBP3	0.0407043478715587
DPF3	SMIM10L2A	0.0407036362573267
MYBL2	CHAF1B	0.040703510618416
ZBTB16	TESC	0.0407020276331844
CENPA	ESPL1	0.040700601084153
NR2F6	UBL4A	0.0406997680127715
BCL11B	ABTB1	0.0406983586860369
ZFHX3	EDA2R	0.0406981985486854
DPF3	SLC14A1	0.0406952030299628
NR4A2	PMAIP1	0.0406941012778353
ZNF683	GZMA	0.0406864982065177
KLF2	CDK4	0.0406855458096385
MEOX1	LZTS1	0.0406848737122928
KLF2	BATF3	0.0406838122183075
ZBTB32	GALM	0.040683003926317
MYB	DPYD	0.0406809892228652
HNF1B	PAPSS1	0.0406805097292599
ZNF584	ANKLE1	0.0406786311049589
IRF7	H2AJ	0.0406741394189037
IRF5	CTSZ	0.0406738490612496
SETBP1	AFAP1L2	0.0406724062629841
STAT1	HIC1	0.040669451353524
SLC2A4RG	ZNF584	0.0406691860909643
NPAS2	PTGER2	0.0406622650321666
ZNF683	LAT2	0.0406605228971795
ZNF334	CDK2AP1	0.0406604284550703
FOSL1	APBB1	0.0406593805996435
VDR	INPP5F	0.0406585825485587
TCF7	SCARB1	0.0406545722972233
SOX8	CNN2	0.0406543336795153
HSF5	DLL3	0.040652067369258
AEBP1	YPEL1	0.0406516791446444
FOXO3	TRIB2	0.0406515714034002
KLF2	WDR31	0.0406512234242961
ARID3A	LONRF3	0.0406506582659237
EGR2	KLF10	0.0406498717373066
KLF2	POLD2	0.0406490956047369
FOXM1	LMNB1	0.0406483739421877
IRF7	RTP4	0.0406472393913367
NR4A3	FOSL2	0.0406455376843294
KLF9	NEIL3	0.0406455245412349
FOSL1	CCL4	0.0406435443739577
FOSB	S1PR1	0.0406421059133211
REL	HHLA2	0.040639978338204
RBSN	EBNA1BP2	0.0406360890377456
ZFHX3	F2R	0.0406358309582356
DPF3	IL10RA	0.0406324426915093
MXD3	METTL7A	0.0406294699713834
SETBP1	IGSF3	0.0406265403260522
MYBL2	TMEM106C	0.0406251234235095
ZNF548	SLC43A3	0.040622641757109
CENPX	DARS2	0.0406189029712097
FOSL1	TNFSF14	0.0406179738320025
NPAS2	STAP1	0.0406158842126853
IRF5	SLC7A8	0.0406154675925376
THRA	STX16-NPEPL1	0.0406078091591178
E2F8	ZWILCH	0.0406008092447294
SLC2A4RG	MAP2K6	0.0406003877941351
TET1	B3GNT8	0.0405976299301982
TET1	AZIN2	0.0405968003695598
ARNTL2	SRGAP3	0.0405938530314431
CEBPD	SPATS2L	0.0405928945697984
NR4A2	PTPN14	0.0405904537689597
ZBTB32	CACNA1H	0.0405884433056993
IRF8	ADD2	0.0405855760147514
E2F8	INTS7	0.0405853270437136
IRF5	FAM83D	0.0405851707934046
POU2AF1	TMPRSS3	0.0405841637333331
AHRR	GNGT2	0.040583356782775
ZFHX2	FGFBP2	0.0405833244586742
ZBTB7B	SLC25A20	0.0405813597660133
MXD4	TNS3	0.0405794580068875
NPAS2	LRP5	0.0405784672474259
ZNF652	TWNK	0.040576978791949
ZFHX3	ASIC1	0.0405731562983003
HBP1	SSH2	0.0405725238743783
HIVEP3	TRMT5	0.0405717726735584
ZSCAN22	FGFBP2	0.0405683850940311
SNAI3	DPF3	0.040565593730186
HIVEP3	KIF1A	0.0405634794016504
VDR	VSIG10L	0.040561083096518
AHRR	EPSTI1	0.0405601432754076
ZNF239	SPRED1	0.0405582120942533
MESP1	TMEM97	0.0405518497337692
KLF11	FAM241B	0.0405463967227962
MYC	EGR3	0.0405395063657966
SOX8	E2F8	0.0405352551294898
E2F8	PBK	0.0405338904877053
KLF6	BCAT1	0.0405328749555859
NPAS2	HIP1	0.0405327713531007
ZBED2	FEN1	0.0405317920359192
PRDM1	CHST2	0.0405313336310259
PRDM1	APOBEC3F	0.040528447263998
AEBP1	AMOTL1	0.0405233207084173
ZNF662	DEPDC1	0.0405208154929467
E2F8	HMGB3	0.0405204270533374
BATF	IL4I1	0.0405199081439981
HIVEP3	CMSS1	0.0405176358643275
SLC2A4RG	RPP40	0.0405164925434149
MXD3	APOBEC3H	0.0405151631972472
TBX21	FAM241A	0.0405144563651057
ZBTB16	GZMA	0.0405111647438483
RBSN	COL6A2	0.0405059762456419
PRDM1	HERC6	0.040503055646449
NFIX	HSP90AB1	0.0404995958110828
SNAI3	SAMHD1	0.0404983297683866
TCF7	ATPSCKMT	0.0404968961971805
NFE2L3	UCK2	0.0404951106085954
THAP8	GIMAP4	0.04049468337381
KLF3	VSIG10L	0.0404909136540254
E2F7	CDK1	0.0404908999585538
E2F7	MGME1	0.0404900212051387
KLF9	PLK1	0.0404898528272269
ZNF234	TYMP	0.0404875905037948
ZFHX3	CD63	0.0404871282254331
ZNF835	SRM	0.0404841172993095
CEBPD	ITGAX	0.0404835889516766
ZNF239	SLC7A5	0.0404819035788562
THRA	IFI44	0.040479692435632
ARNTL2	ARHGEF39	0.0404792856314209
NR4A2	DOK4	0.0404791365773641
AEBP1	CHI3L2	0.0404785239320915
HBP1	PXN	0.0404763142991932
MXD4	RPF2	0.0404751421467774
ZBTB16	MGLL	0.0404728223965613
NR2F6	AFMID	0.04047021135733
ZBTB16	PLEKHO1	0.0404685873112468
PA2G4	TTLL12	0.0404676746970847
ZFHX3	CSF2RB	0.0404673339307869
ZNF584	SOX4	0.040465015939708
MXD3	MPP1	0.0404647112177651
ZNF165	MXD3	0.0404620189349529
ZNF683	ACAA2	0.040461637436282
MYB	ADAMTS17	0.0404592442178853
FBXL19	RNASEH2A	0.0404584164080732
ZBTB16	LAT2	0.0404578862062446
FOSL1	GNAI1	0.0404576829480909
HSF5	TNFRSF9	0.0404551308200692
KLF2	ST3GAL4	0.040454506642254
ZFHX3	KAT2B	0.0404530828935631
PA2G4	CD200	0.0404496641869074
HIVEP3	ARL4C	0.040448901973895
MXD3	LAT2	0.0404478963589913
DPF3	GNGT2	0.0404473225339375
SKI	ZNF334	0.0404440755384433
E2F8	BRCA1	0.0404437134392718
HNF1B	SHROOM1	0.040442457224988
NR4A1	ZBTB16	0.0404424521469313
E2F7	SKAP2	0.0404419761341125
HIVEP3	HGH1	0.0404416804682115
E2F1	CDK2AP1	0.0404340874007413
HNF1B	IL18R1	0.0404294535094578
KLF2	DDIAS	0.040427723742125
KLF2	PYCR1	0.0404192393388224
AHRR	MAMLD1	0.0404189143330886
ZFHX3	SMPD3	0.0404094908994335
ZBTB10	TNFRSF13C	0.0404093589288937
HIVEP3	XIRP1	0.0404088546386872
TET1	FBN1	0.0404050488535768
ARNTL2	PTPN14	0.0404020763660745
ZNF696	VLDLR	0.0404014550410557
VDR	DLC1	0.040397076433354
ZNF683	MYO1F	0.040393814875544
ZNF652	PDCD2L	0.0403862947096838
HIVEP3	SERINC5	0.0403836849509647
FOSL1	CAPS	0.0403830938894412
ZBED3	CDK1	0.04038288975706
AEBP1	TWNK	0.0403794567778337
BATF	HECW2	0.0403793426957414
EGR1	C17orf107	0.0403785308765181
SNAI3	APOBR	0.0403783703646802
ZNF683	HLA-DMB	0.0403778508326687
ARID3A	ACAA2	0.0403735540483449
ATF3	HILPDA	0.0403714894182029
ZBED3	RPS6KA1	0.0403705662974524
ZNF652	PEAK3	0.0403682046463238
ZBTB18	RAMP1	0.0403656657251025
MYB	CXCR6	0.0403614557792726
BATF3	AP1S3	0.0403596613195818
MEOX1	CDCP1	0.0403584118480806
BATF	IFI44	0.040356226527521
ZNF662	NCAPG2	0.0403561410624537
EPAS1	CPXM1	0.0403558901821841
HIVEP3	GNA11	0.0403546845871306
NR4A2	NIBAN2	0.0403537644527756
E2F7	INCENP	0.0403529567754108
ZNF683	GAS2L1	0.0403484621631191
ZFHX2	PSEN2	0.0403442086530084
NR4A2	CTSC	0.0403439161961418
E2F2	DLGAP5	0.0403391221399246
HNF1B	FGFBP2	0.0403347634909862
NR4A3	FBLN5	0.0403341602220115
PRDM1	WHRN	0.040329212661865
ZNF334	PLAAT3	0.0403283773725435
E2F2	NEIL3	0.0403279888898085
KLF10	FAM83G	0.0403251368247172
FOXO3	TIMMDC1	0.0403216032638109
E2F2	SMC2	0.040320917946379
FOSB	SORT1	0.0403166138260182
BATF3	PPIL1	0.0403162186205289
E2F8	SKA3	0.0403119776101331
FOXP3	GNA15	0.0403109175092072
HIVEP3	PHB1	0.0403089465979336
ZFHX3	CALHM2	0.0403086721035324
ZNF584	GCSH	0.0402967474792099
FOXM1	CCDC167	0.0402925650846638
NR4A2	SOAT2	0.0402922771414793
ARNTL2	RPS6KA1	0.0402914569812178
ARID5A	FAM118A	0.0402914206287459
SKI	DNAJB5	0.0402911737947084
ZNF334	CD72	0.0402896675286424
E2F8	POC1A	0.0402888432810078
TGIF1	DPP4	0.0402881140070914
IRF5	FADS1	0.0402870119802863
ARID3A	GALK1	0.0402868423323397
MYB	SAMHD1	0.0402853541209926
CSRNP1	FILIP1L	0.0402824215572136
TCF7	PSMB5	0.0402815321233265
ZMAT1	P4HA2	0.0402787414019315
TET1	ZBTB16	0.0402755409537784
IKZF4	FGFBP2	0.04027299665204
NR4A3	BIN2	0.0402725535468514
FOSB	BACE2	0.040271822863879
ARID3A	CD28	0.0402704394071838
TGIF1	KRT7	0.0402703208816943
E2F7	CLIC5	0.04026863253047
ZBTB16	MMP25	0.0402669528395442
PRDM1	LST1	0.0402648486010618
KLF6	CA5B	0.0402646140540279
E2F2	STIL	0.0402614009620874
ZNF683	ATP8B4	0.0402590166643147
DPF3	LPXN	0.0402582757757689
IKZF4	PRDM1	0.0402565278143285
TET1	TESC	0.0402552640496678
ZNF10	PHLDB3	0.040248673892305
NFIX	SPRED1	0.0402465252609733
DPF3	MISP3	0.0402463988280624
E2F7	BAX	0.0402459811996771
ZNF835	TNFRSF9	0.0402457000037318
MXD4	ARMCX1	0.0402452638860321
ZNF165	TNS1	0.0402447545695499
CENPX	SIGMAR1	0.0402436264592707
E2F7	GTSE1	0.0402431706165995
ZBED2	C11orf21	0.040242943538182
FOSB	TREML2	0.0402426296860567
NR4A3	DPF3	0.0402414638858188
JUNB	PDE6G	0.0402385757679272
POU6F1	CTSH	0.0402355130001168
CSRNP1	KANK2	0.0402345032612074
E2F7	GOLIM4	0.0402332806326315
ZNF165	HLA-DRA	0.0402302291453481
CSRNP1	NCF4	0.0402275165720613
SNAI3	PAQR8	0.0402266567296847
IRF5	SYNGR3	0.0402261930741983
MXD3	KLHL33	0.0402246579511302
NFE2L3	CCT5	0.0402229633211677
TFDP1	ZSWIM6	0.0402208090156191
TGIF1	TNS1	0.0402186578567457
E2F2	CCNE2	0.0402180101025288
FBXL19	PSMG1	0.0402147290628781
ZSCAN22	STARD8	0.0402128196987411
ZFHX3	AGTRAP	0.0402115418160437
DPF3	TMEM273	0.0402097358226919
NR4A3	ZFHX3	0.0402081361218326
FOXM1	SASS6	0.0402075407287821
ZBTB7B	HSDL2	0.0402061461315677
CENPX	KLHL23	0.0402056171214072
HNF1B	RIMKLB	0.0402049082091229
NR4A1	TMEM273	0.0402046859908405
MYBL2	MCM8	0.0402045334176067
EGR1	RGCC	0.0402041978411211
THRA	CRIP1	0.0402001368158992
EGR1	ERRFI1	0.0401998344739471
ARID3A	NCR3	0.0401928509791969
FOS	LRP5	0.0401906414080835
ZNF835	COL27A1	0.0401884999002771
ARNTL2	MPST	0.0401882451999657
SOX8	ZNF154	0.0401871259532216
VDR	SLC7A11	0.0401859488823817
FOXP3	SLC7A8	0.0401850760718885
NR4A3	CNR2	0.0401774553333409
ZNF652	OTULINL	0.0401755064856374
MEOX1	ADAMTS17	0.0401734435038276
TET1	LPAR6	0.0401677691589593
MYBL2	NEIL3	0.040167558519181
SOX8	DIAPH3	0.0401655154696802
E2F7	TM7SF3	0.0401653622433925
NPAS2	FBLN5	0.0401618152059787
EGR1	CDKN2C	0.0401570946583863
MEOX1	NINJ2	0.0401518549955751
THAP8	TM7SF3	0.0401490234322612
KLF2	PARS2	0.0401470879806842
FOSB	SOS1	0.0401420705696354
FOS	MLF1	0.0401405383196818
E2F7	NDC80	0.0401383030504129
KLF2	GPATCH4	0.0401367811985937
NR4A3	LPAR6	0.0401345965223935
ZNF652	CCDC146	0.0401343017993776
MXD3	E2F7	0.0401341496664367
MEOX1	OLFM2	0.0401328562102997
MYB	ADA2	0.0401304852238169
FOSL1	ITGAM	0.0401270326728006
ARID3A	CD52	0.0401268018753976
KLF6	NDRG1	0.0401254629843768
IRF5	GIMAP4	0.0401152237672906
SNAI3	SLC16A13	0.0401135331005059
DPF3	ITGA1	0.0401115307761445
KLF2	SRXN1	0.0401075714524162
AHRR	NIBAN1	0.0401067729770009
MESP1	DCLRE1A	0.040104048572468
EGR1	OPRL1	0.040103339415409
E2F7	INTS7	0.0401018567746221
EPAS1	FLVCR2	0.0400997862967895
ZFHX3	B3GNT8	0.0400992821831794
CSRNP1	LPXN	0.0400965301356965
ZFHX3	TMEM200A	0.0400954560780096
DPF3	LAT2	0.0400946571335829
ZNF683	AHRR	0.0400943448311868
MEOX1	KAT2B	0.0400936501279643
ARNTL2	MGME1	0.0400934536775668
E2F7	KIF23	0.0400881179071511
HOXB4	GM2A	0.0400855337581789
BCL11B	SLC35F2	0.0400828549988479
NR4A2	ORAI3	0.0400827688976163
ARID3A	CLIC5	0.0400817379820305
BATF	RITA1	0.0400796139240164
KLF2	ZNF835	0.0400774130507818
FBXL19	CDKN3	0.0400770751877769
KLF2	STIP1	0.04007680691731
MESP1	RECQL4	0.0400753905700472
E2F2	CEP55	0.0400748297843424
PA2G4	NPW	0.0400740596609337
ARNTL2	KIF4A	0.0400684488073823
E2F8	PKMYT1	0.0400678873243529
AEBP1	ARMCX1	0.0400671707435512
HSF5	ADA2	0.0400667500476309
ZNF711	RMI1	0.0400665996835737
NR4A2	SSBP3	0.040065141269006
FOXM1	CORO1B	0.0400646959059487
NR4A1	NRN1	0.0400573209871262
ZBTB16	ADA	0.0400564582603506
ZBED3	ARHGEF39	0.0400558032590368
ZNF683	EFHD1	0.040053711665116
E2F2	JPT1	0.040048699820565
MEOX1	EGFL6	0.0400469065967776
GTF2IRD2	IL3	0.0400464490504581
SOX8	CDC42BPA	0.040045279831122
MESP1	RIMKLA	0.0400423385921966
POU2AF1	TCEAL9	0.0400409229999203
IRF8	TRAM2	0.040037147209024
HNF1B	TGFBR2	0.0400320565016614
DPF3	B3GNT9	0.0400311151613003
MEOX1	TESC	0.0400309280541074
ARNTL2	LFNG	0.0400301075565805
ZNF683	EVA1B	0.0400256509387359
KLF2	RRP1	0.0400252501848419
FOXM1	ERCC6L	0.0400247466162024
IRF5	PLCB3	0.0400206602668007
ZFHX3	SPIN4	0.0400201686138781
ZFHX3	PDGFRB	0.0400185232817902
TBX21	TRIM9	0.0400167163405344
E2F1	DHFR	0.0400117385502783
IRF5	ZFHX2	0.0400098145818372
ZNF154	CENPH	0.0400097746530104
ZBTB10	CDKN2C	0.0400048308228132
DPF3	CD28	0.0400041384277462
MEOX1	TSPAN15	0.0400036010595183
FOXO3	PGAM1	0.0400024080761718
